# Ecological differences among hydrothermal vent symbioses may drive contrasting patterns of symbiont population differentiation

**DOI:** 10.1101/2022.08.30.505939

**Authors:** Corinna Breusing, Yao Xiao, Shelbi L. Russell, Russell B. Corbett-Detig, Sixuan Li, Jin Sun, Chong Chen, Yi Lan, Pei-Yuan Qian, Roxanne A. Beinart

## Abstract

The intra-host composition of horizontally transmitted microbial symbionts can vary across host populations due to interactive effects of host genetics, environmental and geographic factors. While adaptation to local habitat conditions can drive geographic subdivision of symbiont strains, it is unknown whether these patterns are universal and how differences in ecological characteristics among host-symbiont associations influence the genomic structure of symbiont populations. To address this question, we sequenced metagenomes of different populations of the deep-sea mussel *Bathymodiolus septemdierum*, which are common at Western Pacific deep-sea hydrothermal vents and show characteristic patterns of niche partitioning with sympatric gastropod symbioses. *Bathymodiolus septemdierum* lives in close symbiotic relationship with sulfur-oxidizing chemosynthetic bacteria but supplements its symbiotrophic diet through filter-feeding, enabling it to occupy ecological niches with less exposure to geochemical reductants. Our analyses indicate that symbiont populations associated with *B. septemdierum* show structuring by geographic location, but that the dominant symbiont strain is uncorrelated with vent site. These patterns are in contrast to co-occurring *Alviniconcha* and *Ifremeria* symbioses that exhibit greater symbiont nutritional dependence and occupy habitats with higher spatial variability in environmental conditions. Our results suggest that relative habitat homogeneity combined with sufficient symbiont dispersal and genomic mixing might promote persistence of similar symbiont strains across geographic locations, while mixotrophy might decrease selective pressures on the host to affiliate with locally adapted symbiont strains. Overall, these data contribute to our understanding of the potential mechanisms influencing symbiont population structure across a spectrum of marine microbial symbioses that vary in ecological niche and relative host dependency.

## Supplementary Tables for "Ecological differences among hydrothermal vent symbioses may drive contrasting patterns of symbiont population differentiation"

### Sheet: Table S1
Table S1 Collection information for Bathymodiolus septemdierum samples in the Lau Basin.
Sample ID	Host species	Vent field	Dive	Collection ID	Year	Latitude	Longitude	Depth	DNA extraction method	Preservation method	Total metagenomic reads	Total RNA-seq reads	Mitogenome accession no.
J2423_B37	Bathymodiolus septemdierum	ABE	J2423	n.a.	2009	20° 45.7937'S	176° 11.4659'W	2152.29	Omega Bio-tek EZNA Mollusc kit	Frozen	17639914	n.a.	OQ366273
J2423_B38	Bathymodiolus septemdierum	ABE	J2423	n.a.	2009	20° 45.7937'S	176° 11.4659'W	2152.29	Omega Bio-tek EZNA Mollusc kit	Frozen	11566952	n.a.	OQ366274
J2423_B39	Bathymodiolus septemdierum	ABE	J2423	n.a.	2009	20° 45.7937'S	176° 11.4659'W	2152.29	Omega Bio-tek EZNA Mollusc kit	Frozen	15661266	n.a.	OQ366275
J2423_B40	Bathymodiolus septemdierum	ABE	J2423	n.a.	2009	20° 45.7937'S	176° 11.4659'W	2152.29	Omega Bio-tek EZNA Mollusc kit	Frozen	13936792	n.a.	OQ366276
J2423_B41	Bathymodiolus septemdierum	ABE	J2423	n.a.	2009	20° 45.7937'S	176° 11.4659'W	2152.29	Omega Bio-tek EZNA Mollusc kit	Frozen	24778242	n.a.	OQ366277
J2423_B42	Bathymodiolus septemdierum	ABE	J2423	n.a.	2009	20° 45.7937'S	176° 11.4659'W	2152.29	Omega Bio-tek EZNA Mollusc kit	Frozen	18292942	n.a.	OQ366278
J2423_B43	Bathymodiolus septemdierum	ABE	J2423	n.a.	2009	20° 45.7937'S	176° 11.4659'W	2152.29	Omega Bio-tek EZNA Mollusc kit	Frozen	14238452	n.a.	OQ366279
J2423_B44	Bathymodiolus septemdierum	ABE	J2423	n.a.	2009	20° 45.7937'S	176° 11.4659'W	2152.29	Omega Bio-tek EZNA Mollusc kit	Frozen	11182290	n.a.	OQ366280
J2423_B45	Bathymodiolus septemdierum	ABE	J2423	n.a.	2009	20° 45.7937'S	176° 11.4659'W	2152.29	Omega Bio-tek EZNA Mollusc kit	Frozen	15038112	n.a.	OQ366281
J2423_B46	Bathymodiolus septemdierum	ABE	J2423	n.a.	2009	20° 45.7937'S	176° 11.4659'W	2152.29	Omega Bio-tek EZNA Mollusc kit	Frozen	15912906	n.a.	OQ366282
J2426_B103	Bathymodiolus septemdierum	ABE	J2426	n.a.	2009	20° 45.7936'S	176° 11.4789'W	2146	Omega Bio-tek EZNA Mollusc kit	Frozen	14461716	n.a.	OQ366283
J2426_B104	Bathymodiolus septemdierum	ABE	J2426	n.a.	2009	20° 45.7936'S	176° 11.4789'W	2146	Omega Bio-tek EZNA Mollusc kit	Frozen	58523560	n.a.	OQ366284
J2426_B105	Bathymodiolus septemdierum	ABE	J2426	n.a.	2009	20° 45.7936'S	176° 11.4789'W	2146	Omega Bio-tek EZNA Mollusc kit	Frozen	12759930	n.a.	OQ366285
J2426_B106	Bathymodiolus septemdierum	ABE	J2426	n.a.	2009	20° 45.7936'S	176° 11.4789'W	2146	Omega Bio-tek EZNA Mollusc kit	Frozen	31038842	n.a.	OQ366286
J2426_B107	Bathymodiolus septemdierum	ABE	J2426	n.a.	2009	20° 45.7936'S	176° 11.4789'W	2146	Omega Bio-tek EZNA Mollusc kit	Frozen	18942710	n.a.	OQ366287
J2426_B108	Bathymodiolus septemdierum	ABE	J2426	n.a.	2009	20° 45.7936'S	176° 11.4789'W	2146	Omega Bio-tek EZNA Mollusc kit	Frozen	8798214	n.a.	OQ366288
J2426_B109	Bathymodiolus septemdierum	ABE	J2426	n.a.	2009	20° 45.7936'S	176° 11.4789'W	2146	Omega Bio-tek EZNA Mollusc kit	Frozen	6643612	n.a.	OQ366289
J2426_B110	Bathymodiolus septemdierum	ABE	J2426	n.a.	2009	20° 45.7936'S	176° 11.4789'W	2146	Omega Bio-tek EZNA Mollusc kit	Frozen	7236264	n.a.	OQ366290
J2426_B111	Bathymodiolus septemdierum	ABE	J2426	n.a.	2009	20° 45.7936'S	176° 11.4789'W	2146	Omega Bio-tek EZNA Mollusc kit	Frozen	16466850	n.a.	OQ366291
J2426_B112	Bathymodiolus septemdierum	ABE	J2426	n.a.	2009	20° 45.7936'S	176° 11.4789'W	2146	Omega Bio-tek EZNA Mollusc kit	Frozen	14916498	n.a.	OQ366292
R1931-6_443	Bathymodiolus septemdierum	ABE	R1931	R1931-6	2016	20° 45.7575'S	176° 11.5103'W	2130	Qiagen Blood & Tissue kit	RNALater	144551734	n.a.	OQ366255
R1931-6_445	Bathymodiolus septemdierum	ABE	R1931	R1931-6	2016	20° 45.7575'S	176° 11.5103'W	2130	Qiagen Blood & Tissue kit	RNALater	158487238	n.a.	OQ366256
R1931-6_447	Bathymodiolus septemdierum	ABE	R1931	R1931-6	2016	20° 45.7575'S	176° 11.5103'W	2130	Qiagen Blood & Tissue kit	RNALater	155730262	n.a.	OQ366257
R1931-6_449	Bathymodiolus septemdierum	ABE	R1931	R1931-6	2016	20° 45.7575'S	176° 11.5103'W	2130	Qiagen Blood & Tissue kit	RNALater	131596822	n.a.	OQ366258
R1931-6_451	Bathymodiolus septemdierum	ABE	R1931	R1931-6	2016	20° 45.7575'S	176° 11.5103'W	2130	Omega Bio-tek EZNA Mollusc kit	RNALater	56679670	n.a.	OQ366346
R1931-6_453	Bathymodiolus septemdierum	ABE	R1931	R1931-6	2016	20° 45.7575'S	176° 11.5103'W	2130	Omega Bio-tek EZNA Mollusc kit	RNALater	50674866	n.a.	OQ366347
R1931-6_455	Bathymodiolus septemdierum	ABE	R1931	R1931-6	2016	20° 45.7575'S	176° 11.5103'W	2130	Omega Bio-tek EZNA Mollusc kit	RNALater	40013378	n.a.	OQ366348
R1931-6_457	Bathymodiolus septemdierum	ABE	R1931	R1931-6	2016	20° 45.7575'S	176° 11.5103'W	2130	Omega Bio-tek EZNA Mollusc kit	RNALater	43668792	n.a.	OQ366349
R1931-6_459	Bathymodiolus septemdierum	ABE	R1931	R1931-6	2016	20° 45.7575'S	176° 11.5103'W	2130	Omega Bio-tek EZNA Mollusc kit	RNALater	43975954	n.a.	OQ366350
R1931-6_461	Bathymodiolus septemdierum	ABE	R1931	R1931-6	2016	20° 45.7575'S	176° 11.5103'W	2130	Qiagen Blood & Tissue kit	RNALater	147584112	105247252	OQ366259
R1931-6_463	Bathymodiolus septemdierum	ABE	R1931	R1931-6	2016	20° 45.7575'S	176° 11.5103'W	2130	Qiagen Blood & Tissue kit	RNALater	147312060	n.a.	OQ366260
R1931-6_465	Bathymodiolus septemdierum	ABE	R1931	R1931-6	2016	20° 45.7575'S	176° 11.5103'W	2130	Qiagen Blood & Tissue kit	RNALater	148380218	n.a.	OQ366261
R1931-6_467	Bathymodiolus septemdierum	ABE	R1931	R1931-6	2016	20° 45.7575'S	176° 11.5103'W	2130	Qiagen Blood & Tissue kit	RNALater	144005228	n.a.	OQ366262
R1931-6_469	Bathymodiolus septemdierum	ABE	R1931	R1931-6	2016	20° 45.7575'S	176° 11.5103'W	2130	Qiagen Blood & Tissue kit	RNALater	132455118	n.a.	OQ366263
R1935-3_689	Bathymodiolus septemdierum	Tahi Moana	R1935	R1935-3	2016	20° 40.9360'S	176° 11.0059'W	2234	Omega Bio-tek EZNA Mollusc kit	RNALater	37660612	n.a.	OQ366351
R1935-3_691	Bathymodiolus septemdierum	Tahi Moana	R1935	R1935-3	2016	20° 40.9360'S	176° 11.0059'W	2234	Qiagen Blood & Tissue kit	RNALater	170106750	n.a.	OQ366264
R1935-3_693	Bathymodiolus septemdierum	Tahi Moana	R1935	R1935-3	2016	20° 40.9360'S	176° 11.0059'W	2234	Qiagen Blood & Tissue kit	RNALater	167550894	n.a.	OQ366265
R1935-3_695	Bathymodiolus septemdierum	Tahi Moana	R1935	R1935-3	2016	20° 40.9360'S	176° 11.0059'W	2234	Qiagen Blood & Tissue kit	RNALater	163359826	n.a.	OQ366266
R1935-3_697	Bathymodiolus septemdierum	Tahi Moana	R1935	R1935-3	2016	20° 40.9360'S	176° 11.0059'W	2234	Qiagen Blood & Tissue kit	RNALater	173840080	n.a.	OQ366267
R1935-3_699	Bathymodiolus septemdierum	Tahi Moana	R1935	R1935-3	2016	20° 40.9360'S	176° 11.0059'W	2234	Qiagen Blood & Tissue kit	RNALater	160010954	n.a.	OQ366268
R1935-3_706	Bathymodiolus septemdierum	Tahi Moana	R1935	R1935-3	2016	20° 40.9360'S	176° 11.0059'W	2234	Qiagen Blood & Tissue kit	RNALater	162408412	n.a.	OQ366269
R1935-3_710	Bathymodiolus septemdierum	Tahi Moana	R1935	R1935-3	2016	20° 40.9360'S	176° 11.0059'W	2234	Qiagen Blood & Tissue kit	RNALater	168605748	101610328	OQ366270
R1935-3_712	Bathymodiolus septemdierum	Tahi Moana	R1935	R1935-3	2016	20° 40.9360'S	176° 11.0059'W	2234	Omega Bio-tek EZNA Mollusc kit	RNALater	27877492	n.a.	OQ366352
R1935-3_714	Bathymodiolus septemdierum	Tahi Moana	R1935	R1935-3	2016	20° 40.9360'S	176° 11.0059'W	2234	Qiagen Blood & Tissue kit	RNALater	165596310	n.a.	OQ366271
R1935-3_716	Bathymodiolus septemdierum	Tahi Moana	R1935	R1935-3	2016	20° 40.9360'S	176° 11.0059'W	2234	Qiagen Blood & Tissue kit	RNALater	166410496	n.a.	OQ366272
J2432_B238	Bathymodiolus septemdierum	Tow Cam	J2432	n.a.	2009	20° 18.9992'S	176° 8.1766'W	2711	Omega Bio-tek EZNA Mollusc kit	Frozen	38626466	n.a.	OQ366313
J2432_B239	Bathymodiolus septemdierum	Tow Cam	J2432	n.a.	2009	20° 18.9992'S	176° 8.1766'W	2711	Omega Bio-tek EZNA Mollusc kit	Frozen	9515982	n.a.	OQ366314
J2432_B240	Bathymodiolus septemdierum	Tow Cam	J2432	n.a.	2009	20° 18.9992'S	176° 8.1766'W	2711	Omega Bio-tek EZNA Mollusc kit	Frozen	20245092	n.a.	OQ366315
J2432_B241	Bathymodiolus septemdierum	Tow Cam	J2432	n.a.	2009	20° 18.9992'S	176° 8.1766'W	2711	Omega Bio-tek EZNA Mollusc kit	Frozen	44562602	n.a.	OQ366316
J2432_B242	Bathymodiolus septemdierum	Tow Cam	J2432	n.a.	2009	20° 18.9992'S	176° 8.1766'W	2711	Omega Bio-tek EZNA Mollusc kit	Frozen	51966608	n.a.	OQ366317
J2432_B243	Bathymodiolus septemdierum	Tow Cam	J2432	n.a.	2009	20° 18.9992'S	176° 8.1766'W	2711	Omega Bio-tek EZNA Mollusc kit	Frozen	36290364	n.a.	OQ366318
J2432_B244	Bathymodiolus septemdierum	Tow Cam	J2432	n.a.	2009	20° 18.9992'S	176° 8.1766'W	2711	Omega Bio-tek EZNA Mollusc kit	Frozen	47529756	n.a.	OQ366319
J2432_B245	Bathymodiolus septemdierum	Tow Cam	J2432	n.a.	2009	20° 18.9992'S	176° 8.1766'W	2711	Omega Bio-tek EZNA Mollusc kit	Frozen	49698890	n.a.	OQ366320
J2432_B246	Bathymodiolus septemdierum	Tow Cam	J2432	n.a.	2009	20° 18.9992'S	176° 8.1766'W	2711	Omega Bio-tek EZNA Mollusc kit	Frozen	39403046	n.a.	OQ366321
J2432_B247	Bathymodiolus septemdierum	Tow Cam	J2432	n.a.	2009	20° 18.9992'S	176° 8.1766'W	2711	Omega Bio-tek EZNA Mollusc kit	Frozen	34434904	n.a.	OQ366322
J2432_B248	Bathymodiolus septemdierum	Tow Cam	J2432	n.a.	2009	20° 18.9992'S	176° 8.1766'W	2711	Omega Bio-tek EZNA Mollusc kit	Frozen	31864178	n.a.	OQ366323
J2432_B249	Bathymodiolus septemdierum	Tow Cam	J2432	n.a.	2009	20° 18.9992'S	176° 8.1766'W	2711	Omega Bio-tek EZNA Mollusc kit	Frozen	28936092	n.a.	OQ366324
J2432_B250	Bathymodiolus septemdierum	Tow Cam	J2432	n.a.	2009	20° 18.9992'S	176° 8.1766'W	2711	Omega Bio-tek EZNA Mollusc kit	Frozen	35216366	n.a.	OQ366325
J2432_B251	Bathymodiolus septemdierum	Tow Cam	J2432	n.a.	2009	20° 18.9992'S	176° 8.1766'W	2711	Omega Bio-tek EZNA Mollusc kit	Frozen	56471496	n.a.	OQ366326
J2432_B252	Bathymodiolus septemdierum	Tow Cam	J2432	n.a.	2009	20° 18.9992'S	176° 8.1766'W	2711	Omega Bio-tek EZNA Mollusc kit	Frozen	31366666	n.a.	OQ366327
J2432_B253	Bathymodiolus septemdierum	Tow Cam	J2432	n.a.	2009	20° 18.9992'S	176° 8.1766'W	2711	Omega Bio-tek EZNA Mollusc kit	Frozen	20140038	n.a.	OQ366328
J2432_B254	Bathymodiolus septemdierum	Tow Cam	J2432	n.a.	2009	20° 18.9992'S	176° 8.1766'W	2711	Omega Bio-tek EZNA Mollusc kit	Frozen	44287792	n.a.	OQ366329
J2432_B255	Bathymodiolus septemdierum	Tow Cam	J2432	n.a.	2009	20° 18.9992'S	176° 8.1766'W	2711	Omega Bio-tek EZNA Mollusc kit	Frozen	33332558	n.a.	OQ366330
J2432_B256	Bathymodiolus septemdierum	Tow Cam	J2432	n.a.	2009	20° 18.9992'S	176° 8.1766'W	2711	Omega Bio-tek EZNA Mollusc kit	Frozen	23081986	n.a.	OQ366331
J2432_B257	Bathymodiolus septemdierum	Tow Cam	J2432	n.a.	2009	20° 18.9992'S	176° 8.1766'W	2711	Omega Bio-tek EZNA Mollusc kit	Frozen	32734714	n.a.	OQ366332
J2428_B188	Bathymodiolus septemdierum	Tu'i Malila	J2428	n.a.	2009	21° 59.3512'S	176° 34.0799'W	1886	Omega Bio-tek EZNA Mollusc kit	Frozen	34937248	n.a.	OQ366293
J2428_B189	Bathymodiolus septemdierum	Tu'i Malila	J2428	n.a.	2009	21° 59.3512'S	176° 34.0799'W	1886	Omega Bio-tek EZNA Mollusc kit	Frozen	27554050	n.a.	OQ366294
J2428_B190	Bathymodiolus septemdierum	Tu'i Malila	J2428	n.a.	2009	21° 59.3512'S	176° 34.0799'W	1886	Omega Bio-tek EZNA Mollusc kit	Frozen	24692914	n.a.	OQ366295
J2428_B191	Bathymodiolus septemdierum	Tu'i Malila	J2428	n.a.	2009	21° 59.3512'S	176° 34.0799'W	1886	Omega Bio-tek EZNA Mollusc kit	Frozen	15802530	n.a.	OQ366296
J2428_B192	Bathymodiolus septemdierum	Tu'i Malila	J2428	n.a.	2009	21° 59.3512'S	176° 34.0799'W	1886	Omega Bio-tek EZNA Mollusc kit	Frozen	28793372	n.a.	OQ366297
J2428_B193	Bathymodiolus septemdierum	Tu'i Malila	J2428	n.a.	2009	21° 59.3512'S	176° 34.0799'W	1886	Omega Bio-tek EZNA Mollusc kit	Frozen	20257470	n.a.	OQ366298
J2428_B194	Bathymodiolus septemdierum	Tu'i Malila	J2428	n.a.	2009	21° 59.3512'S	176° 34.0799'W	1886	Omega Bio-tek EZNA Mollusc kit	Frozen	18640716	n.a.	OQ366299
J2428_B195	Bathymodiolus septemdierum	Tu'i Malila	J2428	n.a.	2009	21° 59.3512'S	176° 34.0799'W	1886	Omega Bio-tek EZNA Mollusc kit	Frozen	37182896	n.a.	OQ366300
J2428_B196	Bathymodiolus septemdierum	Tu'i Malila	J2428	n.a.	2009	21° 59.3512'S	176° 34.0799'W	1886	Omega Bio-tek EZNA Mollusc kit	Frozen	26345930	n.a.	OQ366301
J2428_B197	Bathymodiolus septemdierum	Tu'i Malila	J2428	n.a.	2009	21° 59.3512'S	176° 34.0799'W	1886	Omega Bio-tek EZNA Mollusc kit	Frozen	26543338	n.a.	OQ366302
J2428_B198	Bathymodiolus septemdierum	Tu'i Malila	J2428	n.a.	2009	21° 59.3512'S	176° 34.0799'W	1886	Omega Bio-tek EZNA Mollusc kit	Frozen	23421486	n.a.	OQ366303
J2428_B199	Bathymodiolus septemdierum	Tu'i Malila	J2428	n.a.	2009	21° 59.3512'S	176° 34.0799'W	1886	Omega Bio-tek EZNA Mollusc kit	Frozen	6391032	n.a.	OQ366304
J2428_B200	Bathymodiolus septemdierum	Tu'i Malila	J2428	n.a.	2009	21° 59.3512'S	176° 34.0799'W	1886	Omega Bio-tek EZNA Mollusc kit	Frozen	33110158	n.a.	OQ366305
J2428_B201	Bathymodiolus septemdierum	Tu'i Malila	J2428	n.a.	2009	21° 59.3512'S	176° 34.0799'W	1886	Omega Bio-tek EZNA Mollusc kit	Frozen	24020796	n.a.	OQ366306
J2428_B202	Bathymodiolus septemdierum	Tu'i Malila	J2428	n.a.	2009	21° 59.3512'S	176° 34.0799'W	1886	Omega Bio-tek EZNA Mollusc kit	Frozen	14781992	n.a.	OQ366307
J2428_B203	Bathymodiolus septemdierum	Tu'i Malila	J2428	n.a.	2009	21° 59.3512'S	176° 34.0799'W	1886	Omega Bio-tek EZNA Mollusc kit	Frozen	10278980	n.a.	OQ366308
J2428_B204	Bathymodiolus septemdierum	Tu'i Malila	J2428	n.a.	2009	21° 59.3512'S	176° 34.0799'W	1886	Omega Bio-tek EZNA Mollusc kit	Frozen	19471912	n.a.	OQ366309
J2428_B205	Bathymodiolus septemdierum	Tu'i Malila	J2428	n.a.	2009	21° 59.3512'S	176° 34.0799'W	1886	Omega Bio-tek EZNA Mollusc kit	Frozen	8609278	n.a.	OQ366310
J2428_B206	Bathymodiolus septemdierum	Tu'i Malila	J2428	n.a.	2009	21° 59.3512'S	176° 34.0799'W	1886	Omega Bio-tek EZNA Mollusc kit	Frozen	17114754	n.a.	OQ366311
J2428_B207	Bathymodiolus septemdierum	Tu'i Malila	J2428	n.a.	2009	21° 59.3512'S	176° 34.0799'W	1886	Omega Bio-tek EZNA Mollusc kit	Frozen	31392332	n.a.	OQ366312
R1928-5_239	Bathymodiolus septemdierum	Tu'i Malila	R1928	R1928-5	2016	21° 59.3455'S	176° 34.0926'W	1888	Omega Bio-tek EZNA Mollusc kit	RNALater	45935440	n.a.	OQ366333
R1928-5_241	Bathymodiolus septemdierum	Tu'i Malila	R1928	R1928-5	2016	21° 59.3455'S	176° 34.0926'W	1888	Qiagen Blood & Tissue kit	RNALater	154341396	115163698	OQ366248
R1928-5_243	Bathymodiolus septemdierum	Tu'i Malila	R1928	R1928-5	2016	21° 59.3455'S	176° 34.0926'W	1888	Omega Bio-tek EZNA Mollusc kit	RNALater	43628716	n.a.	OQ366334
R1928-5_245	Bathymodiolus septemdierum	Tu'i Malila	R1928	R1928-5	2016	21° 59.3455'S	176° 34.0926'W	1888	Qiagen Blood & Tissue kit	RNALater	146994606	n.a.	OQ366249
R1928-5_247	Bathymodiolus septemdierum	Tu'i Malila	R1928	R1928-5	2016	21° 59.3455'S	176° 34.0926'W	1888	Qiagen Blood & Tissue kit	RNALater	154948364	n.a.	OQ366250
R1928-5_249	Bathymodiolus septemdierum	Tu'i Malila	R1928	R1928-5	2016	21° 59.3455'S	176° 34.0926'W	1888	Qiagen Blood & Tissue kit	RNALater	156079932	n.a.	OQ366251
R1928-5_251	Bathymodiolus septemdierum	Tu'i Malila	R1928	R1928-5	2016	21° 59.3455'S	176° 34.0926'W	1888	Omega Bio-tek EZNA Mollusc kit	RNALater	32917250	n.a.	OQ366335
R1928-5_253	Bathymodiolus septemdierum	Tu'i Malila	R1928	R1928-5	2016	21° 59.3455'S	176° 34.0926'W	1888	Omega Bio-tek EZNA Mollusc kit	RNALater	47950686	n.a.	OQ366336
R1928-5_255	Bathymodiolus septemdierum	Tu'i Malila	R1928	R1928-5	2016	21° 59.3455'S	176° 34.0926'W	1888	Omega Bio-tek EZNA Mollusc kit	RNALater	42365662	n.a.	OQ366337
R1928-5_257	Bathymodiolus septemdierum	Tu'i Malila	R1928	R1928-5	2016	21° 59.3455'S	176° 34.0926'W	1888	Omega Bio-tek EZNA Mollusc kit	RNALater	46463372	n.a.	OQ366338
R1928-5_259	Bathymodiolus septemdierum	Tu'i Malila	R1928	R1928-5	2016	21° 59.3455'S	176° 34.0926'W	1888	Omega Bio-tek EZNA Mollusc kit	RNALater	46924384	n.a.	OQ366339
R1928-5_261	Bathymodiolus septemdierum	Tu'i Malila	R1928	R1928-5	2016	21° 59.3455'S	176° 34.0926'W	1888	Qiagen Blood & Tissue kit	RNALater	146326884	n.a.	OQ366252
R1928-5_263	Bathymodiolus septemdierum	Tu'i Malila	R1928	R1928-5	2016	21° 59.3455'S	176° 34.0926'W	1888	Qiagen Blood & Tissue kit	RNALater	148468866	n.a.	OQ366253
R1928-5_265	Bathymodiolus septemdierum	Tu'i Malila	R1928	R1928-5	2016	21° 59.3455'S	176° 34.0926'W	1888	Qiagen Blood & Tissue kit	RNALater	151050872	n.a.	OQ366254
R1928-5_267	Bathymodiolus septemdierum	Tu'i Malila	R1928	R1928-5	2016	21° 59.3455'S	176° 34.0926'W	1888	Omega Bio-tek EZNA Mollusc kit	RNALater	39153438	n.a.	OQ366340
R1928-5_269	Bathymodiolus septemdierum	Tu'i Malila	R1928	R1928-5	2016	21° 59.3455'S	176° 34.0926'W	1888	Omega Bio-tek EZNA Mollusc kit	RNALater	61499188	n.a.	OQ366341
R1928-5_271	Bathymodiolus septemdierum	Tu'i Malila	R1928	R1928-5	2016	21° 59.3455'S	176° 34.0926'W	1888	Omega Bio-tek EZNA Mollusc kit	RNALater	38126806	n.a.	OQ366342
R1930-3_361	Bathymodiolus septemdierum	Tu'i Malila	R1930	R1930-3	2016	21° 59.3472'S	176° 34.0925'W	1889	Omega Bio-tek EZNA Mollusc kit	RNALater	43631200	n.a.	OQ366343
R1930-3_369	Bathymodiolus septemdierum	Tu'i Malila	R1930	R1930-3	2016	21° 59.3472'S	176° 34.0925'W	1889	Omega Bio-tek EZNA Mollusc kit	RNALater	44670102	n.a.	OQ366344
R1930-3_377	Bathymodiolus septemdierum	Tu'i Malila	R1930	R1930-3	2016	21° 59.3472'S	176° 34.0925'W	1889	Omega Bio-tek EZNA Mollusc kit	RNALater	33289590	n.a.	OQ366345

### Sheet: Table S2
Table S2 Effects of methodology and vent habitat on symbiont genetic variation as assessed through PERMANOVAs. PERMANOVAs were performed with the adonis2 function in R.
Source of variation	df	SS	R2	F	p	pDispersion
Full dataset
Preservation	1	0.4557	0.03802	5.095	0.001	0.49
Extraction/Library Preparation	1	0.2799	0.02336	3.13	0.001	0.165
Vent	4	2.8426	0.23718	7.9459	0.001	0.001
Residual	94	8.4068	0.70145
Total	100	11.985	1
Only ABE + TM samples
Preservation	1	0.249	0.0332	3.0649	0.003	0.69
Extraction/Library Preparation	1	0.2216	0.02954	2.727	0.001	0.003
Vent	2	1.4243	0.18987	8.7646	0.001	0.125
Residual	69	5.6065	0.74739
Total	73	7.5014	1

### Sheet: Table S3
Table S3 Overview of the Bathymodiolus septemdierum transcriptome assembly.
Host	Accession No.	Transcriptome size (Mb)	Transcripts	GC (%)	Median contig length (bp)	Completeness (%)
Bathymodiolus septemdierum	GJZH00000000	57.7108	35060	36.18	1216	88.9

### Sheet: Table S4
Table S4 Quality statistics and taxonomic assignments for metagenome-assembled genomes of Ca. Thiodubiliella endoseptemdiera.
Bin	Vent	Completeness [%]	Contamination [%]	Strain heterogeneity [%]	Genome size [bp]	N50	No. of contigs	Coverage	GTDB taxonomy	ANI to reference (GCA_013416635)	Accession no.
J2423_B37	ABE 09	93.6	6.09	77.78	2084655	3833	962	427.57	Ca. Thiodubiliella endoseptemdiera	99.1979	JAQPSU000000000
J2423_B38	ABE 09	93.03	3.67	77.78	1876876	5033	689	479.772	Ca. Thiodubiliella endoseptemdiera	99.2376	JAQPSV000000000
J2423_B39	ABE 09	92.33	5.76	69.23	2137901	4179	925	505.632	Ca. Thiodubiliella endoseptemdiera	99.2109	JAQPSW000000000
J2423_B40	ABE 09	93.6	5.76	83.33	2102599	3918	971	394.616	Ca. Thiodubiliella endoseptemdiera	99.3776	JAQPSX000000000
J2423_B41	ABE 09	93.31	6.55	83.87	2256404	4207	965	621.222	Ca. Thiodubiliella endoseptemdiera	98.9361	JAQPSY000000000
J2423_B42	ABE 09	93.03	7.96	86.36	2921845	2259	1929	255.825	Ca. Thiodubiliella endoseptemdiera	99.2262	JAQPSZ000000000
J2423_B43	ABE 09	92.19	5.52	75	2062523	4272	896	418.732	Ca. Thiodubiliella endoseptemdiera	99.1396	JAQPTA000000000
J2423_B44	ABE 09	92.28	4.78	54.55	2168379	3230	1142	285.561	Ca. Thiodubiliella endoseptemdiera	99.294	JAQPTB000000000
J2423_B45	ABE 09	93.03	4.82	69.23	2148610	4883	854	461.222	Ca. Thiodubiliella endoseptemdiera	99.2269	JAQPTC000000000
J2423_B46	ABE 09	91.72	4.07	77.78	2609963	3371	1288	348.517	Ca. Thiodubiliella endoseptemdiera	99.2174	JAQPTD000000000
J2426_B103	ABE 09	93.6	4.78	58.33	1984500	4193	924	326.14	Ca. Thiodubiliella endoseptemdiera	99.2453	JAQPTE000000000
J2426_B104	ABE 09	92.89	9.74	77.42	2720685	3354	1314	853.178	Ca. Thiodubiliella endoseptemdiera	98.7921	JAQPTF000000000
J2426_B105	ABE 09	94.16	9.32	87.5	2265762	3072	1251	270.657	Ca. Thiodubiliella endoseptemdiera	99.3026	JAQPTG000000000
J2426_B106	ABE 09	92.47	7.16	68.18	2454641	3405	1226	533.534	Ca. Thiodubiliella endoseptemdiera	99.0408	JAQPTH000000000
J2426_B107	ABE 09	92.78	6.51	87.5	2272454	3986	1099	396.905	Ca. Thiodubiliella endoseptemdiera	98.9261	JAQPTI000000000
J2426_B109	ABE 09	92.47	4.68	83.33	1908325	3717	903	254.877	Ca. Thiodubiliella endoseptemdiera	99.1487	JAQPTJ000000000
J2426_B111	ABE 09	92.85	8.33	72	2384373	2698	1444	286.405	Ca. Thiodubiliella endoseptemdiera	99.3605	JAQPTK000000000
J2426_B112	ABE 09	92	8.94	80.95	2192248	3815	1153	317.542	Ca. Thiodubiliella endoseptemdiera	99.3071	JAQPTL000000000
R1931-6_443	ABE 16	91.72	9.41	77.27	2919983	3315	1404	2721.26	Ca. Thiodubiliella endoseptemdiera	98.6277	JANDII000000000
R1931-6_445	ABE 16	90.65	3.09	42.86	1901991	5962	599	2957.91	Ca. Thiodubiliella endoseptemdiera	99.2585	JANDIJ000000000
R1931-6_449	ABE 16	93.31	7.77	63.16	2825823	3387	1400	1970.97	Ca. Thiodubiliella endoseptemdiera	98.6569	JANDIL000000000
R1931-6_451	ABE 16	93.03	9.78	72.41	2938068	3372	1420	748.147	Ca. Thiodubiliella endoseptemdiera	98.637	JAQPVG000000000
R1931-6_453	ABE 16	93.31	5.48	71.43	2742752	3652	1241	765.269	Ca. Thiodubiliella endoseptemdiera	98.7196	JAQPVH000000000
R1931-6_455	ABE 16	92.33	5.95	68.75	2478330	4126	1064	728.994	Ca. Thiodubiliella endoseptemdiera	98.627	JAQPVI000000000
R1931-6_457	ABE 16	93.03	6.93	78.95	2671998	3603	1250	711.693	Ca. Thiodubiliella endoseptemdiera	98.5678	JAQPVJ000000000
R1931-6_459	ABE 16	92.75	9.55	80	2736787	3353	1319	697.839	Ca. Thiodubiliella endoseptemdiera	98.4052	JAQPVK000000000
R1931-6_461	ABE 16	90.79	7.87	73.91	3224801	2750	1682	1734.42	Ca. Thiodubiliella endoseptemdiera	98.3814	JANDIO000000000
R1931-6_463	ABE 16	93.6	7.12	53.33	2777411	3356	1335	2020.55	Ca. Thiodubiliella endoseptemdiera	98.4079	JANDIP000000000
R1931-6_469	ABE 16	92.47	7.58	61.11	2857138	3305	1413	1559.91	Ca. Thiodubiliella endoseptemdiera	98.5852	JANDIQ000000000
R1935-3_689	Tahi Moana	91.63	7.44	87.5	2973925	3489	1463	535.705	Ca. Thiodubiliella endoseptemdiera	98.5911	JAQPVL000000000
R1935-3_691	Tahi Moana	93.03	7.02	89.47	3176191	3958	1059	3052.88	Ca. Thiodubiliella endoseptemdiera	97.5674	JANDIR000000000
R1935-3_693	Tahi Moana	90.79	4.81	92.31	1928818	9202	374	6021.43	Ca. Thiodubiliella endoseptemdiera	98.2755	JANDIS000000000
R1935-3_695	Tahi Moana	92.75	9.18	61.9	3317334	2833	1744	2557.25	Ca. Thiodubiliella endoseptemdiera	98.2324	JANDIT000000000
R1935-3_697	Tahi Moana	91.58	3.18	75	1745425	8320	378	5360.41	Ca. Thiodubiliella endoseptemdiera	98.721	JANDIU000000000
R1935-3_699	Tahi Moana	92.43	2.53	66.67	1791558	6067	460	4800.46	Ca. Thiodubiliella endoseptemdiera	99.2604	JANDIV000000000
R1935-3_706	Tahi Moana	91.63	8.05	52.38	3498613	2884	1805	2564.7	Ca. Thiodubiliella endoseptemdiera	97.8986	JANDIW000000000
R1935-3_710	Tahi Moana	92.61	9.6	80	2686357	4941	798	3231.31	Ca. Thiodubiliella endoseptemdiera	97.9887	JANDIX000000000
R1935-3_712	Tahi Moana	94.16	5.52	66.67	2033418	4520	799	642.161	Ca. Thiodubiliella endoseptemdiera	98.6165	JAQPVM000000000
R1935-3_714	Tahi Moana	89.01	5.87	64.29	2256335	4593	658	4587.3	Ca. Thiodubiliella endoseptemdiera	97.4666	JANDIY000000000
R1935-3_716	Tahi Moana	90.6	9.04	72.73	1964142	5512	503	5178.75	Ca. Thiodubiliella endoseptemdiera	98.2945	JANDIZ000000000
J2432_B238	Tow Cam	93.69	8.01	85.71	2631861	4352	1131	1135.66	Ca. Thiodubiliella endoseptemdiera	98.2857	JAQPUE000000000
J2432_B239	Tow Cam	92.57	6.09	76.92	2170593	3658	1024	266.787	Ca. Thiodubiliella endoseptemdiera	99.052	JAQPUF000000000
J2432_B240	Tow Cam	93.27	6.51	83.33	2455481	3268	1283	424.901	Ca. Thiodubiliella endoseptemdiera	98.5211	JAQPUG000000000
J2432_B242	Tow Cam	93.03	7.58	70.59	2607794	4290	1143	806.933	Ca. Thiodubiliella endoseptemdiera	98.5776	JAQPUH000000000
J2432_B243	Tow Cam	94.72	7.3	83.33	2335199	5699	841	690.001	Ca. Thiodubiliella endoseptemdiera	98.5047	JAQPUI000000000
J2432_B244	Tow Cam	93.03	7.35	78.95	3129047	2918	1636	730.86	Ca. Thiodubiliella endoseptemdiera	98.0037	JAQPUJ000000000
J2432_B245	Tow Cam	93.41	8.99	76	3013356	3212	1501	709.077	Ca. Thiodubiliella endoseptemdiera	98.139	JAQPUK000000000
J2432_B247	Tow Cam	93.03	6.84	77.27	2526572	4243	1094	561.233	Ca. Thiodubiliella endoseptemdiera	98.548	JAQPUL000000000
J2432_B248	Tow Cam	93.6	7.35	82.35	2497413	3910	1106	604.038	Ca. Thiodubiliella endoseptemdiera	98.7671	JAQPUM000000000
J2432_B249	Tow Cam	92.47	7.87	77.27	2709043	3156	1413	453.639	Ca. Thiodubiliella endoseptemdiera	98.7113	JAQPUN000000000
J2432_B250	Tow Cam	93.97	5.07	62.5	2574703	3912	1120	649.713	Ca. Thiodubiliella endoseptemdiera	98.4537	JAQPUO000000000
J2432_B252	Tow Cam	93.03	9.04	71.43	2348973	5531	861	644.069	Ca. Thiodubiliella endoseptemdiera	98.4663	JAQPUP000000000
J2432_B253	Tow Cam	93.97	5.62	92.86	2909112	2932	1636	336.702	Ca. Thiodubiliella endoseptemdiera	98.5795	JAQPUQ000000000
J2432_B254	Tow Cam	91.72	8.52	70.37	2790498	3718	1249	792.76	Ca. Thiodubiliella endoseptemdiera	98.3171	JAQPUR000000000
J2432_B255	Tow Cam	92.94	6.04	77.78	2298488	3534	1025	1085.17	Ca. Thiodubiliella endoseptemdiera	98.9645	JAQPUS000000000
J2432_B256	Tow Cam	94.16	4.87	58.33	2437097	4478	1019	482.683	Ca. Thiodubiliella endoseptemdiera	98.5995	JAQPUT000000000
J2432_B257	Tow Cam	93.88	9.18	78.57	2406025	4844	985	575.284	Ca. Thiodubiliella endoseptemdiera	98.7119	JAQPUU000000000
J2428_B188	Tu'i Malila 09	92.28	5.34	76.47	2952351	2167	1960	386.068	Ca. Thiodubiliella endoseptemdiera	98.8432	JAQPTM000000000
J2428_B189	Tu'i Malila 09	94.16	7.7	68.42	2531884	3315	1321	429.255	Ca. Thiodubiliella endoseptemdiera	98.8773	JAQPTN000000000
J2428_B190	Tu'i Malila 09	93.6	6.74	82.35	2368137	3242	1275	452.65	Ca. Thiodubiliella endoseptemdiera	99.0701	JAQPTO000000000
J2428_B191	Tu'i Malila 09	92.71	8.71	76.19	2213797	3047	1244	315.096	Ca. Thiodubiliella endoseptemdiera	99.1135	JAQPTP000000000
J2428_B192	Tu'i Malila 09	93.03	8.16	88.46	2511757	3072	1371	471.135	Ca. Thiodubiliella endoseptemdiera	98.7223	JAQPTQ000000000
J2428_B193	Tu'i Malila 09	91.91	6.04	72.22	2711203	2372	1733	298.53	Ca. Thiodubiliella endoseptemdiera	99.0964	JAQPTR000000000
J2428_B194	Tu'i Malila 09	91.91	6.55	85	2454278	2796	1411	301.949	Ca. Thiodubiliella endoseptemdiera	98.9178	JAQPTS000000000
J2428_B195	Tu'i Malila 09	92.89	6.65	75	2504757	3772	1190	602.883	Ca. Thiodubiliella endoseptemdiera	98.5053	JAQPTT000000000
J2428_B196	Tu'i Malila 09	93.41	8.1	82.61	2920578	2393	1824	333.283	Ca. Thiodubiliella endoseptemdiera	98.5899	JAQPTU000000000
J2428_B197	Tu'i Malila 09	93.03	7.21	66.67	2556247	3226	1334	447.01	Ca. Thiodubiliella endoseptemdiera	98.6961	JAQPTV000000000
J2428_B198	Tu'i Malila 09	92.75	5.62	76.47	2655393	2976	1501	360.782	Ca. Thiodubiliella endoseptemdiera	98.8918	JAQPTW000000000
J2428_B199	Tu'i Malila 09	92.43	8.47	82.61	1909181	2146	1252	209.913	Ca. Thiodubiliella endoseptemdiera	98.9466	JAQPTX000000000
J2428_B200	Tu'i Malila 09	93.03	7.07	70	2512643	3221	1308	541.151	Ca. Thiodubiliella endoseptemdiera	98.4961	JAQPTY000000000
J2428_B201	Tu'i Malila 09	92.47	6.13	82.35	3441253	2212	2257	265.95	Ca. Thiodubiliella endoseptemdiera	98.78	JAQPTZ000000000
J2428_B203	Tu'i Malila 09	92.19	4.82	100	1962256	3461	950	281.398	Ca. Thiodubiliella endoseptemdiera	99.192	JAQPUA000000000
J2428_B204	Tu'i Malila 09	92.47	7.16	72.73	3073489	1836	2219	227.95	Ca. Thiodubiliella endoseptemdiera	99.0359	JAQPUB000000000
J2428_B206	Tu'i Malila 09	91.91	4.81	73.33	2714045	2175	1811	227.403	Ca. Thiodubiliella endoseptemdiera	99.0519	JAQPUC000000000
J2428_B207	Tu'i Malila 09	91.72	7.49	86.96	2455645	3237	1259	533.489	Ca. Thiodubiliella endoseptemdiera	98.7954	JAQPUD000000000
R1928-5_239	Tu'i Malila 16	94.72	6.26	68.75	2506341	4962	953	797.127	Ca. Thiodubiliella endoseptemdiera	98.5031	JAQPUV000000000
R1928-5_241	Tu'i Malila 16	93.6	9.74	75	2855468	3687	1298	2437.45	Ca. Thiodubiliella endoseptemdiera	98.0874	JANDIC000000000
R1928-5_243	Tu'i Malila 16	91.91	6.55	62.5	2464893	3178	1265	585.367	Ca. Thiodubiliella endoseptemdiera	98.812	JAQPUW000000000
R1928-5_247	Tu'i Malila 16	94.16	7.6	73.68	2921143	3303	1448	1869.07	Ca. Thiodubiliella endoseptemdiera	98.4057	JANDIE000000000
R1928-5_249	Tu'i Malila 16	89.8	5.18	75	2548675	4015	823	3227.18	Ca. Thiodubiliella endoseptemdiera	98.0683	JANDIF000000000
R1928-5_251	Tu'i Malila 16	93.03	9.78	73.08	2523469	3682	1207	571.397	Ca. Thiodubiliella endoseptemdiera	98.5632	JAQPUX000000000
R1928-5_255	Tu'i Malila 16	93.03	6.68	64.71	2527279	3926	1129	738.602	Ca. Thiodubiliella endoseptemdiera	98.5498	JAQPUY000000000
R1928-5_257	Tu'i Malila 16	94.16	8.15	75	2547154	3960	1131	844.306	Ca. Thiodubiliella endoseptemdiera	98.4391	JAQPUZ000000000
R1928-5_259	Tu'i Malila 16	93.41	9.64	68.57	2711611	3220	1327	761.482	Ca. Thiodubiliella endoseptemdiera	98.386	JAQPVA000000000
R1928-5_263	Tu'i Malila 16	88.45	8.47	78.26	2021458	4467	750	3335.55	Ca. Thiodubiliella endoseptemdiera	98.5724	JANDIG000000000
R1928-5_265	Tu'i Malila 16	92.47	9.69	75	3009244	2661	1660	1796.24	Ca. Thiodubiliella endoseptemdiera	98.5133	JANDIH000000000
R1928-5_269	Tu'i Malila 16	93.6	9.91	83.87	2843963	3046	1459	910.902	Ca. Thiodubiliella endoseptemdiera	97.6276	JAQPVB000000000
R1928-5_271	Tu'i Malila 16	93.6	5.43	87.5	2404483	3972	1032	691.134	Ca. Thiodubiliella endoseptemdiera	98.5876	JAQPVC000000000
R1930-3_361	Tu'i Malila 16	91.91	7.68	66.67	2486779	3271	1317	612.868	Ca. Thiodubiliella endoseptemdiera	98.5882	JAQPVD000000000
R1930-3_369	Tu'i Malila 16	93.03	9.78	83.33	2554093	3297	1312	642.516	Ca. Thiodubiliella endoseptemdiera	98.3703	JAQPVE000000000
R1930-3_377	Tu'i Malila 16	94.16	8.05	69.23	2412646	3873	1105	578.97	Ca. Thiodubiliella endoseptemdiera	98.434	JAQPVF000000000

### Sheet: Table S5
Table S5 Overview of the Ca. Thiodubiliella endoseptemdiera pangenome assembly.
Symbiont	Pangenome size (Mb)	# Core genes	# Accessory genes	# MAGs	Average coverage used in analyses
Ca. Thiodubiliella endoseptemdiera	3.26	1040	4352	91	40.02

### Sheet: Table S6
Table S6 Pairwise FSTs (lower diagonal) and PSTs (upper diagonal) between symbiont populations of individual hosts.
Sample	J2432-B238	J2432-B239	J2432-B241	J2432-B242	J2432-B244	J2432-B245	J2432-B247	J2432-B248	J2432-B249	J2432-B250	J2432-B251	J2432-B252	J2432-B254	J2432-B255	J2432-B256	J2432-B257	R1935-3-689	R1935-3-691	R1935-3-693	R1935-3-695	R1935-3-697	R1935-3-699	R1935-3-706	R1935-3-710	R1935-3-712	R1935-3-714	R1935-3-716	J2423-B37	J2423-B38	J2423-B39	J2423-B40	J2423-B41	J2423-B42	J2423-B43	J2423-B44	J2423-B45	J2423-B46	J2426-B103	J2426-B104	J2426-B105	J2426-B106	J2426-B107	J2426-B108	J2426-B109	J2426-B110	J2426-B111	J2426-B112	R1931-6-443	R1931-6-445	R1931-6-447	R1931-6-449	R1931-6-451	R1931-6-453	R1931-6-455	R1931-6-457	R1931-6-459	R1931-6-461	R1931-6-463	R1931-6-465	R1931-6-467	R1931-6-469	J2428-B188	J2428-B189	J2428-B190	J2428-B191	J2428-B192	J2428-B193	J2428-B194	J2428-B195	J2428-B196	J2428-B197	J2428-B198	J2428-B199	J2428-B200	J2428-B201	J2428-B202	J2428-B203	J2428-B204	J2428-B205	J2428-B206	J2428-B207	R1928-5-239	R1928-5-241	R1928-5-243	R1928-5-245	R1928-5-247	R1928-5-249	R1928-5-251	R1928-5-253	R1928-5-255	R1928-5-257	R1928-5-259	R1928-5-261	R1928-5-263	R1928-5-265	R1928-5-267	R1928-5-269	R1928-5-271	R1930-3-361	R1930-3-369	R1930-3-377
J2432-B238	*	0.2821	0.2126	0.1014	0.1824	0.1415	0.1417	0.1101	0.1528	0.1952	0.189	0.1588	0.1629	0.241	0.1456	0.1797	0.2045	0.2521	0.3194	0.2448	0.2799	0.2692	0.1907	0.3171	0.3326	0.1757	0.2884	0.126	0.1542	0.1796	0.2393	0.1547	0.2017	0.1477	0.209	0.1168	0.2871	0.1777	0.1283	0.1905	0.201	0.1948	0.2872	0.1481	0.1951	0.2074	0.1856	0.1486	0.2002	0.1828	0.1775	0.2028	0.1423	0.1716	0.2469	0.1274	0.1565	0.208	0.1717	0.1421	0.2112	0.2185	0.2039	0.213	0.2296	0.1742	0.179	0.2444	0.1866	0.2516	0.2695	0.1909	0.2227	0.2074	0.3046	0.2272	0.2345	0.2274	0.2548	0.234	0.2195	0.2106	0.2066	0.2055	0.1824	0.2252	0.1985	0.2081	0.2268	0.1522	0.1715	0.1794	0.1714	0.1766	0.2085	0.181	0.1885	0.1893	0.2344	0.2082	0.1846
J2432-B239	0.5182	*	0.1611	0.2779	0.1815	0.2274	0.325	0.288	0.2305	0.2215	0.1878	0.3189	0.226	0.2128	0.332	0.3575	0.2098	0.2877	0.3415	0.2707	0.343	0.3118	0.2864	0.3774	0.3522	0.3276	0.3219	0.3159	0.2979	0.2339	0.2229	0.361	0.302	0.2978	0.2888	0.3329	0.2135	0.3412	0.3323	0.2941	0.3753	0.3034	0.3378	0.29	0.3358	0.3548	0.3569	0.3728	0.3942	0.3823	0.3663	0.2545	0.2951	0.3596	0.2634	0.32	0.3369	0.3966	0.3672	0.3361	0.3825	0.3671	0.351	0.3495	0.3419	0.3305	0.327	0.3411	0.3448	0.3416	0.2904	0.3214	0.3637	0.3284	0.2963	0.3442	0.3073	0.3565	0.352	0.3356	0.3379	0.3538	0.3755	0.3672	0.3691	0.4021	0.3908	0.2971	0.388	0.3568	0.3712	0.3286	0.37	0.3721	0.3683	0.3611	0.3511	0.3783	0.3721	0.3456	0.3705
J2432-B241	0.5348	0.4728	*	0.2109	0.1119	0.1169	0.2147	0.1859	0.1111	0.1392	0.2094	0.2428	0.1199	0.23	0.2224	0.2742	0.1664	0.1763	0.2494	0.2097	0.2461	0.2497	0.2195	0.2614	0.2477	0.2123	0.2099	0.2503	0.2333	0.1732	0.1907	0.2605	0.2046	0.22	0.258	0.2655	0.2463	0.2543	0.2659	0.2002	0.2653	0.2218	0.2566	0.2147	0.2358	0.2516	0.25	0.2865	0.2912	0.2763	0.249	0.2064	0.218	0.2476	0.2152	0.2353	0.2406	0.2815	0.2599	0.2326	0.2786	0.2587	0.2499	0.2521	0.2355	0.2495	0.2449	0.2378	0.2425	0.2535	0.2354	0.2328	0.2676	0.2136	0.2805	0.2573	0.2608	0.2561	0.2726	0.2374	0.2262	0.2915	0.2936	0.2504	0.262	0.2963	0.2916	0.2124	0.2549	0.2664	0.261	0.2246	0.2701	0.279	0.2524	0.2572	0.2497	0.276	0.2454	0.2409	0.277
J2432-B242	0.5482	0.5141	0.5146	*	0.1883	0.1392	0.1208	0.1096	0.1451	0.1917	0.1757	0.1211	0.1761	0.236	0.1246	0.1317	0.1974	0.2771	0.3465	0.2557	0.2952	0.2858	0.201	0.3311	0.3475	0.2072	0.3138	0.1306	0.1768	0.1868	0.2447	0.1706	0.176	0.1523	0.2049	0.127	0.2832	0.1622	0.1192	0.1733	0.1837	0.1743	0.263	0.1743	0.1901	0.1777	0.1667	0.1649	0.1902	0.1751	0.184	0.1798	0.1412	0.1617	0.2479	0.1379	0.1505	0.2035	0.1784	0.1688	0.1787	0.1921	0.182	0.1865	0.2198	0.1581	0.1597	0.2193	0.1743	0.22	0.2591	0.1658	0.204	0.1889	0.2748	0.1856	0.2326	0.1983	0.2257	0.2014	0.2144	0.225	0.2046	0.1814	0.1836	0.2109	0.2146	0.2034	0.2222	0.1499	0.1752	0.1811	0.1665	0.1921	0.202	0.186	0.1912	0.1923	0.2158	0.1877	0.1794
J2432-B244	0.5325	0.3973	0.4439	0.4856	*	0.094	0.1738	0.1796	0.143	0.1416	0.1539	0.1713	0.1154	0.234	0.1812	0.2188	0.1247	0.1651	0.2339	0.1499	0.21	0.2022	0.1583	0.2543	0.2471	0.1732	0.2072	0.2147	0.1611	0.1098	0.1477	0.2172	0.1835	0.175	0.2446	0.2265	0.2313	0.2088	0.227	0.1694	0.2342	0.1918	0.2751	0.1989	0.2108	0.2312	0.213	0.2476	0.2413	0.2121	0.2047	0.152	0.1678	0.199	0.197	0.2052	0.2201	0.236	0.2005	0.1911	0.2358	0.2425	0.2259	0.234	0.2414	0.2291	0.231	0.2465	0.2224	0.2481	0.2319	0.2007	0.2587	0.2056	0.2744	0.2409	0.2584	0.25	0.2842	0.2284	0.2196	0.2376	0.2602	0.2239	0.2186	0.2727	0.2361	0.1955	0.2362	0.224	0.2146	0.196	0.2212	0.2413	0.2281	0.2155	0.2077	0.2255	0.2477	0.2148	0.2462
J2432-B245	0.5028	0.4383	0.4521	0.4582	0.3641	*	0.1134	0.1007	0.0955	0.0999	0.2044	0.1351	0.0701	0.2316	0.1038	0.1535	0.1312	0.1755	0.2334	0.1753	0.2046	0.2348	0.1709	0.231	0.2401	0.1451	0.2001	0.1783	0.1396	0.1101	0.188	0.1554	0.1438	0.1395	0.2405	0.1791	0.2698	0.1423	0.1808	0.1372	0.1596	0.1589	0.247	0.1585	0.1443	0.1668	0.1503	0.1958	0.175	0.1599	0.1392	0.1511	0.1277	0.1422	0.2126	0.1593	0.1807	0.1672	0.1391	0.1444	0.1689	0.168	0.1547	0.1725	0.1756	0.1648	0.1658	0.1978	0.1562	0.1898	0.2145	0.1353	0.1931	0.1477	0.2671	0.1753	0.2191	0.1793	0.2289	0.1674	0.1598	0.1924	0.2049	0.1584	0.1526	0.2108	0.1744	0.1544	0.1744	0.169	0.151	0.1384	0.1543	0.1803	0.1609	0.1386	0.1506	0.1561	0.1833	0.151	0.1743
J2432-B247	0.5782	0.5219	0.4535	0.556	0.4796	0.4983	*	0.1048	0.1287	0.1812	0.2518	0.11	0.1482	0.2935	0.0597	0.0778	0.1756	0.2369	0.2986	0.2158	0.2474	0.2673	0.1838	0.2722	0.2933	0.1458	0.2637	0.146	0.1351	0.1575	0.2203	0.096	0.0989	0.1174	0.2398	0.1348	0.3316	0.0881	0.1286	0.1143	0.0833	0.1254	0.2468	0.1636	0.1093	0.0946	0.0759	0.1446	0.1007	0.0761	0.0932	0.1717	0.1159	0.0708	0.2488	0.1247	0.1334	0.1031	0.0851	0.111	0.0837	0.1049	0.1058	0.1145	0.1545	0.1199	0.1202	0.1641	0.1045	0.1611	0.2333	0.0949	0.1467	0.121	0.2699	0.127	0.2289	0.129	0.1998	0.1291	0.15	0.1589	0.1615	0.0858	0.0959	0.1299	0.1221	0.1615	0.1238	0.1033	0.0848	0.1179	0.0809	0.1287	0.1119	0.107	0.1245	0.0995	0.1389	0.1043	0.1148
J2432-B248	0.4706	0.4865	0.4609	0.4717	0.472	0.4467	0.4746	*	0.096	0.1355	0.2308	0.1348	0.1292	0.2644	0.0992	0.1409	0.1829	0.2377	0.3022	0.2154	0.2549	0.2568	0.2002	0.2874	0.2997	0.1612	0.2599	0.1553	0.1582	0.1704	0.2189	0.1164	0.1686	0.1471	0.2388	0.143	0.3133	0.1498	0.1493	0.1627	0.1376	0.174	0.2705	0.1627	0.1561	0.1718	0.1448	0.1554	0.136	0.147	0.13	0.1866	0.1306	0.1223	0.2363	0.1377	0.1541	0.1369	0.1282	0.1244	0.1427	0.1633	0.1576	0.1695	0.1842	0.1565	0.1543	0.1933	0.1256	0.1981	0.2349	0.1458	0.1992	0.1619	0.2909	0.1785	0.2231	0.1745	0.2368	0.1778	0.1708	0.1915	0.1823	0.137	0.1402	0.1661	0.1557	0.1616	0.1742	0.1357	0.1288	0.1425	0.1207	0.1472	0.151	0.141	0.1706	0.1469	0.1819	0.1506	0.1418
J2432-B249	0.4958	0.5073	0.4417	0.5346	0.4621	0.4712	0.4633	0.4393	*	0.1235	0.2167	0.1732	0.0981	0.2222	0.1362	0.1881	0.1618	0.1939	0.2613	0.206	0.2396	0.2443	0.199	0.262	0.2587	0.1681	0.2301	0.1897	0.1947	0.1725	0.1898	0.1753	0.1527	0.1713	0.2223	0.1921	0.28	0.1925	0.1937	0.1584	0.1704	0.1715	0.2293	0.1771	0.1722	0.1791	0.1735	0.203	0.1962	0.1958	0.1689	0.1953	0.1635	0.1636	0.2037	0.1719	0.1651	0.1849	0.1833	0.1601	0.1833	0.1761	0.1834	0.1844	0.1828	0.1769	0.1671	0.1799	0.1553	0.199	0.2244	0.1701	0.2103	0.1644	0.2676	0.189	0.2303	0.1833	0.2242	0.1775	0.1757	0.2277	0.2212	0.1588	0.1828	0.1921	0.2109	0.1708	0.1785	0.1801	0.1746	0.168	0.1772	0.1888	0.1696	0.186	0.2002	0.1971	0.1674	0.1684	0.181
J2432-B250	0.5952	0.5599	0.5115	0.6154	0.5296	0.5643	0.5861	0.5632	0.5065	*	0.2383	0.2138	0.1077	0.2601	0.1804	0.2397	0.1714	0.2233	0.2808	0.2065	0.2498	0.2706	0.2141	0.2898	0.2774	0.2085	0.2577	0.242	0.2019	0.1696	0.2102	0.2277	0.2034	0.2086	0.2838	0.239	0.2902	0.2082	0.2427	0.2027	0.2345	0.2179	0.2943	0.2215	0.2121	0.2369	0.2283	0.2574	0.2474	0.2319	0.207	0.2096	0.1988	0.2132	0.2471	0.2173	0.2354	0.2424	0.2106	0.2086	0.2409	0.2293	0.2151	0.2272	0.2292	0.2224	0.2258	0.2436	0.2147	0.237	0.2396	0.1937	0.2515	0.2029	0.2943	0.2327	0.263	0.2358	0.2773	0.2201	0.2109	0.2364	0.2515	0.2191	0.2095	0.2628	0.2276	0.1991	0.2306	0.2277	0.2126	0.1925	0.2126	0.232	0.2162	0.205	0.2093	0.218	0.2411	0.2038	0.2329
J2432-B251	0.6387	0.6183	0.5607	0.6477	0.5548	0.571	0.6124	0.5839	0.6026	0.6843	*	0.2409	0.221	0.1724	0.2738	0.2952	0.1919	0.2769	0.3427	0.2373	0.3146	0.2787	0.2215	0.357	0.3522	0.2708	0.3188	0.2257	0.2547	0.2175	0.2299	0.3025	0.2694	0.2433	0.2237	0.2422	0.2005	0.2981	0.2289	0.2713	0.3268	0.2671	0.3144	0.2542	0.3068	0.3198	0.3163	0.2742	0.3274	0.3051	0.3031	0.2139	0.2308	0.3029	0.2264	0.2321	0.2415	0.3345	0.3006	0.2639	0.3158	0.3235	0.3101	0.3177	0.3206	0.2745	0.279	0.3129	0.2966	0.3173	0.2785	0.2791	0.3254	0.2991	0.282	0.3046	0.29	0.3261	0.3168	0.306	0.3087	0.3011	0.3049	0.3177	0.3	0.3422	0.3266	0.2627	0.338	0.2748	0.3097	0.2815	0.2941	0.2977	0.306	0.3105	0.291	0.3132	0.3294	0.2947	0.3155
J2432-B252	0.5837	0.5481	0.5628	0.5676	0.4851	0.4785	0.5959	0.5631	0.5669	0.6634	0.6621	*	0.1766	0.3063	0.1006	0.0689	0.2016	0.2662	0.3263	0.2283	0.2733	0.2643	0.2046	0.3132	0.3326	0.1763	0.2829	0.1484	0.1477	0.1679	0.2271	0.1062	0.1769	0.1398	0.2543	0.1482	0.3446	0.1474	0.1574	0.1574	0.129	0.1728	0.3006	0.1862	0.1665	0.178	0.1359	0.1688	0.1237	0.1325	0.1401	0.1912	0.1291	0.1121	0.267	0.1541	0.1771	0.1349	0.1202	0.1326	0.1345	0.1841	0.1763	0.1848	0.2173	0.1828	0.1761	0.2301	0.1399	0.2278	0.2693	0.1651	0.2192	0.1878	0.3137	0.1979	0.2543	0.196	0.2667	0.201	0.2043	0.2029	0.2086	0.1497	0.1573	0.1907	0.1675	0.1897	0.2024	0.1483	0.1399	0.1682	0.1273	0.1729	0.1781	0.1565	0.1899	0.1599	0.2088	0.1723	0.1611
J2432-B254	0.6112	0.6063	0.5331	0.6279	0.5831	0.5308	0.5675	0.5139	0.4769	0.6162	0.6711	0.6523	*	0.2564	0.1416	0.206	0.1572	0.1998	0.2683	0.1939	0.2376	0.253	0.1878	0.2664	0.2751	0.1779	0.2306	0.2141	0.166	0.1391	0.2085	0.1917	0.1793	0.1744	0.2734	0.204	0.2764	0.1726	0.2095	0.1805	0.2042	0.1924	0.2839	0.192	0.1853	0.2074	0.1978	0.2207	0.2155	0.1886	0.1727	0.1868	0.1656	0.178	0.2383	0.1878	0.209	0.2124	0.1732	0.1744	0.2128	0.2047	0.1808	0.2022	0.2158	0.1911	0.1998	0.2276	0.1866	0.2218	0.2333	0.1637	0.2273	0.1837	0.2891	0.2033	0.2436	0.2149	0.2631	0.2047	0.1932	0.2065	0.2191	0.1975	0.1739	0.2368	0.1952	0.1832	0.2081	0.189	0.1737	0.1619	0.1769	0.1958	0.1896	0.1693	0.1725	0.1759	0.2268	0.1832	0.2001
J2432-B255	0.559	0.5476	0.5405	0.5575	0.5012	0.4672	0.5496	0.5105	0.5254	0.6333	0.6519	0.6195	0.5797	*	0.308	0.3303	0.2337	0.3196	0.3767	0.318	0.3686	0.3352	0.3064	0.4035	0.3779	0.3255	0.3613	0.2616	0.3255	0.2831	0.2611	0.3307	0.2752	0.2891	0.2233	0.2847	0.2336	0.3392	0.2648	0.2953	0.3351	0.2997	0.2981	0.2818	0.3248	0.3257	0.3297	0.3271	0.3576	0.366	0.3496	0.2753	0.281	0.3362	0.2558	0.2717	0.2824	0.3642	0.357	0.3163	0.3398	0.3308	0.3373	0.331	0.3225	0.3032	0.2852	0.3194	0.3122	0.3219	0.304	0.3129	0.3468	0.3228	0.2851	0.3132	0.3031	0.322	0.3173	0.3093	0.3306	0.3438	0.3522	0.3312	0.3575	0.3587	0.384	0.2983	0.3684	0.3194	0.3524	0.3254	0.3459	0.348	0.3453	0.3557	0.3534	0.3642	0.335	0.3227	0.3462
J2432-B256	0.56	0.5155	0.5082	0.5358	0.5192	0.5168	0.5646	0.5047	0.5411	0.5912	0.6495	0.5942	0.6102	0.5625	*	0.08	0.1924	0.2534	0.3193	0.2307	0.2679	0.273	0.2066	0.2998	0.3147	0.1668	0.2839	0.1512	0.132	0.1592	0.2259	0.0897	0.128	0.1246	0.2559	0.1402	0.349	0.0956	0.1435	0.1202	0.0891	0.1338	0.2788	0.1699	0.1197	0.1146	0.0778	0.158	0.0979	0.0938	0.1059	0.1818	0.119	0.068	0.2719	0.1411	0.1574	0.1079	0.0947	0.1208	0.0989	0.1261	0.1191	0.1197	0.1719	0.1411	0.1331	0.1867	0.1047	0.1795	0.2485	0.1118	0.1726	0.1345	0.2942	0.1442	0.2318	0.1409	0.2277	0.1532	0.1625	0.1727	0.1697	0.0984	0.1181	0.1468	0.1323	0.1719	0.1483	0.1105	0.0867	0.1314	0.0943	0.1449	0.1382	0.1119	0.1502	0.1064	0.1608	0.1303	0.1182
J2432-B257	0.5976	0.5323	0.5642	0.5734	0.46	0.4699	0.6121	0.5711	0.5847	0.657	0.6488	0.5255	0.6751	0.6133	0.5745	*	0.2152	0.2964	0.3482	0.2629	0.2971	0.3119	0.2355	0.3253	0.349	0.1895	0.3117	0.1458	0.1513	0.1872	0.2599	0.0861	0.1282	0.1293	0.2567	0.14	0.3755	0.0928	0.1388	0.1288	0.0679	0.1464	0.2776	0.1763	0.1174	0.1039	0.0703	0.1609	0.0894	0.109	0.1173	0.1977	0.1233	0.0788	0.2879	0.1431	0.1668	0.102	0.1004	0.1297	0.0805	0.1151	0.1233	0.1353	0.1743	0.1387	0.1241	0.1999	0.1091	0.1861	0.2712	0.1215	0.1628	0.1552	0.2984	0.1433	0.2505	0.1323	0.2243	0.1518	0.1795	0.1953	0.199	0.1073	0.132	0.1584	0.1589	0.1949	0.1691	0.1334	0.116	0.1516	0.106	0.1639	0.1518	0.1308	0.1663	0.1333	0.1679	0.1398	0.1216
R1935-3-689	0.4916	0.4611	0.4367	0.4905	0.4302	0.4326	0.4764	0.4515	0.4705	0.5382	0.5562	0.516	0.5148	0.4916	0.4528	0.5084	*	0.16	0.2351	0.1383	0.215	0.1899	0.1411	0.2618	0.2406	0.1827	0.2294	0.1754	0.1468	0.0877	0.1146	0.2007	0.1492	0.1479	0.1817	0.2008	0.1803	0.1877	0.1926	0.1372	0.2078	0.1493	0.2341	0.1805	0.1865	0.199	0.1985	0.2286	0.2227	0.2108	0.1954	0.1111	0.1434	0.1909	0.1567	0.1829	0.1929	0.2194	0.1964	0.1792	0.2067	0.2139	0.2008	0.2096	0.2179	0.1999	0.1965	0.225	0.201	0.2112	0.1992	0.1768	0.2327	0.1925	0.2243	0.2044	0.231	0.2167	0.2476	0.1991	0.2046	0.2195	0.2413	0.208	0.2101	0.2515	0.2348	0.172	0.2308	0.2118	0.2122	0.1885	0.2106	0.231	0.2119	0.2063	0.203	0.2182	0.2269	0.1942	0.2237
R1935-3-691	0.5373	0.47	0.4294	0.5381	0.3942	0.4438	0.4972	0.4853	0.4822	0.5189	0.5771	0.54	0.5526	0.5436	0.5006	0.5709	0.3538	*	0.154	0.166	0.188	0.2086	0.1653	0.2177	0.2093	0.1523	0.168	0.2585	0.2161	0.145	0.1746	0.2554	0.2166	0.2186	0.2732	0.2699	0.2704	0.2716	0.2782	0.2079	0.2729	0.2392	0.2755	0.2085	0.2432	0.279	0.2689	0.2652	0.2772	0.2505	0.2085	0.2057	0.2133	0.242	0.1924	0.2357	0.2254	0.2539	0.2255	0.1929	0.2743	0.2844	0.2792	0.2822	0.2664	0.2775	0.2785	0.2717	0.2565	0.2854	0.2654	0.2528	0.3035	0.2353	0.3274	0.2957	0.2989	0.2984	0.3169	0.2656	0.2371	0.2988	0.293	0.2621	0.2471	0.303	0.2686	0.2134	0.2463	0.2685	0.2603	0.2252	0.2592	0.2654	0.2386	0.2656	0.2479	0.2714	0.2613	0.2475	0.2963
R1935-3-693	0.6403	0.6001	0.5656	0.6382	0.5525	0.5745	0.6213	0.5644	0.5652	0.6484	0.6979	0.6328	0.6723	0.6677	0.653	0.6525	0.5138	0.4439	*	0.2267	0.2247	0.3091	0.2551	0.2131	0.2027	0.1735	0.1742	0.3245	0.2858	0.2154	0.2539	0.317	0.2396	0.2951	0.3352	0.3208	0.3256	0.3155	0.3334	0.277	0.3218	0.3067	0.2946	0.2309	0.2727	0.3209	0.3243	0.3106	0.3379	0.3132	0.2398	0.2801	0.2741	0.3066	0.2446	0.2708	0.2756	0.3052	0.2725	0.2411	0.3333	0.3206	0.3239	0.3418	0.2949	0.3175	0.3243	0.3191	0.3096	0.336	0.3088	0.2983	0.3298	0.2753	0.3736	0.3449	0.357	0.3408	0.3525	0.3088	0.2703	0.344	0.3477	0.3211	0.2849	0.3656	0.3166	0.2615	0.2686	0.3264	0.3174	0.2601	0.3129	0.3095	0.2727	0.3063	0.2682	0.3194	0.2942	0.2903	0.343
R1935-3-695	0.5257	0.496	0.433	0.5122	0.4469	0.4576	0.4886	0.4542	0.4695	0.5496	0.5785	0.5313	0.566	0.5295	0.4976	0.5479	0.3719	0.4098	0.5	*	0.1864	0.1823	0.1516	0.2465	0.2451	0.1697	0.2185	0.2332	0.1775	0.114	0.1346	0.2323	0.2163	0.195	0.2555	0.2505	0.2577	0.2407	0.2562	0.1919	0.2551	0.2101	0.3071	0.2178	0.2428	0.2711	0.2513	0.2531	0.2438	0.2175	0.204	0.168	0.1863	0.2195	0.1912	0.2259	0.2225	0.2322	0.1985	0.1873	0.2405	0.2664	0.2525	0.2626	0.2633	0.2576	0.26	0.2693	0.2374	0.2649	0.2369	0.2289	0.2885	0.2291	0.2979	0.272	0.2872	0.2753	0.3113	0.2511	0.2336	0.2515	0.2636	0.2427	0.2144	0.2781	0.2305	0.1934	0.2468	0.2488	0.2363	0.2094	0.2223	0.2398	0.2253	0.2342	0.2299	0.2462	0.2612	0.227	0.2643
R1935-3-697	0.6576	0.6113	0.5912	0.6484	0.5818	0.5973	0.6366	0.6085	0.5981	0.6507	0.6969	0.6625	0.6775	0.6584	0.6492	0.668	0.5029	0.5005	0.5548	0.5256	*	0.2647	0.2033	0.2223	0.1878	0.1306	0.2197	0.276	0.232	0.1859	0.2486	0.2739	0.2372	0.2483	0.3114	0.2765	0.3246	0.2662	0.2847	0.2405	0.2871	0.2661	0.2969	0.2267	0.2486	0.2868	0.2838	0.2639	0.2871	0.2511	0.2098	0.2391	0.2317	0.2595	0.2349	0.2357	0.2344	0.2641	0.2223	0.2044	0.2786	0.27	0.2694	0.2893	0.2555	0.26	0.2708	0.2803	0.2579	0.2864	0.2842	0.243	0.2754	0.2223	0.3388	0.2947	0.323	0.2916	0.3088	0.2521	0.2246	0.2948	0.2885	0.265	0.2172	0.3082	0.2493	0.214	0.2119	0.2666	0.2575	0.2038	0.2445	0.2492	0.2164	0.2507	0.2104	0.261	0.2511	0.2275	0.2873
R1935-3-699	0.5406	0.5022	0.4717	0.4981	0.424	0.4869	0.5181	0.4915	0.5161	0.5792	0.5899	0.5465	0.6026	0.5338	0.4922	0.5525	0.3833	0.4227	0.5603	0.4407	0.5595	*	0.1501	0.3428	0.3186	0.2309	0.296	0.2422	0.22	0.1566	0.1618	0.2594	0.2855	0.2258	0.2598	0.2706	0.2688	0.3066	0.2711	0.2329	0.3051	0.2482	0.3563	0.262	0.3093	0.3282	0.3018	0.2933	0.2828	0.2683	0.2808	0.1903	0.2193	0.2655	0.2193	0.2682	0.2546	0.2912	0.2671	0.2324	0.2926	0.3388	0.3197	0.3083	0.3363	0.3144	0.3087	0.3172	0.2791	0.3178	0.2886	0.2922	0.368	0.2944	0.3417	0.3208	0.2988	0.3356	0.3681	0.3188	0.306	0.3112	0.3012	0.2925	0.2969	0.3143	0.2942	0.235	0.3353	0.2762	0.2849	0.28	0.2793	0.2919	0.2993	0.3033	0.3131	0.3012	0.3341	0.2899	0.3175
R1935-3-706	0.4874	0.4437	0.4214	0.4468	0.378	0.4282	0.4564	0.4283	0.4221	0.5058	0.5205	0.4808	0.5209	0.4856	0.4585	0.4831	0.2688	0.3315	0.4537	0.3392	0.4712	0.2988	*	0.2662	0.2665	0.1425	0.2372	0.1756	0.1401	0.104	0.1758	0.2103	0.209	0.1608	0.2188	0.1833	0.2357	0.2077	0.1864	0.18	0.2458	0.1865	0.293	0.1898	0.2281	0.2457	0.2338	0.1894	0.2252	0.1715	0.1834	0.1449	0.1497	0.1996	0.1942	0.1797	0.1666	0.2275	0.1733	0.147	0.2209	0.2549	0.236	0.2444	0.2661	0.2165	0.2294	0.2646	0.2292	0.2563	0.2517	0.2061	0.2642	0.2219	0.292	0.2516	0.2623	0.269	0.2883	0.2453	0.2359	0.234	0.2155	0.2324	0.1878	0.2539	0.2016	0.1887	0.244	0.1938	0.2066	0.1937	0.189	0.1997	0.209	0.2141	0.1927	0.211	0.2606	0.2123	0.2398
R1935-3-710	0.6784	0.6056	0.5845	0.6478	0.5551	0.5605	0.6317	0.5903	0.6141	0.6727	0.717	0.6362	0.6771	0.6752	0.6561	0.6575	0.5192	0.5072	0.5422	0.5078	0.6066	0.584	0.4932	*	0.206	0.1663	0.2078	0.3207	0.2876	0.2476	0.3039	0.3016	0.2431	0.2918	0.3583	0.3144	0.3762	0.2892	0.3219	0.2743	0.303	0.303	0.3051	0.2421	0.2544	0.3005	0.3013	0.2893	0.3161	0.2798	0.223	0.2951	0.2748	0.2849	0.2762	0.257	0.2619	0.2838	0.2461	0.2295	0.3055	0.2815	0.2832	0.3102	0.2586	0.2819	0.2916	0.2782	0.2783	0.3013	0.2987	0.2612	0.2909	0.2388	0.367	0.312	0.3463	0.3086	0.317	0.2683	0.2348	0.3222	0.3159	0.2787	0.2382	0.3278	0.277	0.2347	0.2251	0.2967	0.2812	0.2223	0.2728	0.2714	0.2252	0.2708	0.2279	0.2835	0.2593	0.2446	0.312
R1935-3-712	0.6858	0.6323	0.5975	0.6758	0.5729	0.5854	0.6664	0.6011	0.6109	0.6878	0.7048	0.6576	0.6855	0.6968	0.6527	0.6856	0.5339	0.542	0.5875	0.5221	0.6598	0.614	0.5147	0.555	*	0.1825	0.241	0.3195	0.2855	0.2273	0.2583	0.3193	0.2488	0.2935	0.3299	0.3304	0.3366	0.3049	0.3345	0.2485	0.315	0.2769	0.2841	0.2429	0.2474	0.3117	0.3172	0.3286	0.344	0.3233	0.2614	0.2777	0.2832	0.3054	0.2428	0.2802	0.2883	0.3144	0.289	0.2598	0.3284	0.2969	0.303	0.3156	0.2653	0.3017	0.2969	0.2892	0.2886	0.2921	0.2809	0.2771	0.3074	0.2508	0.3453	0.3188	0.3286	0.3091	0.3207	0.2663	0.2448	0.3375	0.3397	0.2924	0.2821	0.35	0.3148	0.2372	0.2436	0.3189	0.3072	0.2477	0.3087	0.3092	0.2642	0.2999	0.2663	0.3122	0.2645	0.259	0.3299
R1935-3-714	0.5043	0.3946	0.3681	0.4732	0.3514	0.3894	0.4559	0.4388	0.4499	0.5067	0.5227	0.4727	0.5089	0.4984	0.4643	0.4791	0.298	0.2991	0.3858	0.3203	0.439	0.3914	0.3124	0.3373	0.4007	*	0.1631	0.1828	0.1527	0.1517	0.2185	0.1543	0.1465	0.167	0.2597	0.1626	0.3135	0.1715	0.181	0.1716	0.1775	0.1928	0.2486	0.1348	0.156	0.1905	0.1761	0.1355	0.1669	0.1264	0.0888	0.198	0.1447	0.1409	0.2059	0.1272	0.1223	0.1428	0.1039	0.0838	0.1708	0.1835	0.1859	0.208	0.1876	0.1734	0.1851	0.2096	0.1661	0.2292	0.2392	0.1647	0.1944	0.1537	0.3014	0.2181	0.2598	0.215	0.2435	0.1909	0.1605	0.2	0.1863	0.1664	0.1164	0.1966	0.1409	0.1514	0.1248	0.1513	0.1448	0.1253	0.1338	0.1348	0.1202	0.154	0.1232	0.1534	0.167	0.1518	0.1822
R1935-3-716	0.5908	0.5336	0.4977	0.5637	0.4918	0.5261	0.5412	0.5289	0.5163	0.5831	0.6339	0.5827	0.6185	0.6043	0.5876	0.6135	0.4502	0.4322	0.4221	0.4485	0.5217	0.4806	0.38	0.484	0.5423	0.3534	*	0.3009	0.2553	0.2085	0.2608	0.2783	0.2446	0.2744	0.3365	0.2962	0.3404	0.291	0.3086	0.2638	0.2917	0.2921	0.3124	0.2336	0.2599	0.3041	0.2951	0.2755	0.2946	0.2696	0.2182	0.2657	0.2508	0.2685	0.2571	0.2454	0.2541	0.2664	0.2337	0.2076	0.2945	0.2984	0.297	0.317	0.279	0.2953	0.3044	0.299	0.2788	0.3183	0.3002	0.2753	0.3089	0.2601	0.37	0.3246	0.3377	0.32	0.341	0.2891	0.2529	0.3196	0.319	0.2847	0.2528	0.328	0.2771	0.244	0.254	0.2938	0.2796	0.2369	0.2746	0.2755	0.2456	0.2733	0.2439	0.2839	0.2771	0.2647	0.3124
J2423-B37	0.5101	0.471	0.4529	0.5002	0.4492	0.4568	0.4789	0.469	0.4813	0.5531	0.5406	0.5277	0.5529	0.5133	0.4759	0.5317	0.3156	0.3781	0.5102	0.3656	0.4895	0.319	0.2889	0.5393	0.5688	0.344	0.4563	*	0.1168	0.1437	0.1971	0.1008	0.1644	0.0853	0.1193	0.0569	0.266	0.1358	0.0546	0.1219	0.1403	0.1284	0.247	0.1213	0.1488	0.1588	0.1381	0.1116	0.1479	0.1565	0.1579	0.1437	0.107	0.1289	0.2016	0.0923	0.1153	0.166	0.146	0.117	0.1509	0.1858	0.1787	0.1799	0.208	0.1503	0.1356	0.2214	0.1517	0.213	0.2472	0.1662	0.1969	0.1908	0.2689	0.1905	0.2077	0.1901	0.221	0.196	0.2026	0.2092	0.1931	0.1713	0.1774	0.2049	0.2015	0.1954	0.2185	0.1398	0.1656	0.1751	0.1553	0.1784	0.1966	0.1768	0.1943	0.183	0.2068	0.1845	0.1589
J2423-B38	0.5083	0.4786	0.4635	0.4957	0.4502	0.4359	0.5106	0.4564	0.4923	0.5697	0.5822	0.525	0.559	0.5122	0.493	0.5262	0.3346	0.4322	0.5481	0.3987	0.534	0.3618	0.3144	0.5621	0.5887	0.3352	0.482	0.3082	*	0.0776	0.1782	0.1117	0.154	0.088	0.2102	0.1227	0.2829	0.1013	0.134	0.1059	0.1494	0.1105	0.2813	0.1323	0.1223	0.1536	0.1269	0.1538	0.1426	0.1218	0.1274	0.1093	0.0963	0.1133	0.2265	0.1399	0.1656	0.1554	0.1059	0.1109	0.1503	0.1804	0.1621	0.1705	0.2023	0.1623	0.1641	0.2283	0.1565	0.2062	0.239	0.1328	0.1927	0.1695	0.2893	0.1838	0.2161	0.1942	0.2488	0.1881	0.1871	0.1815	0.1879	0.17	0.1435	0.2096	0.1501	0.1845	0.1995	0.1442	0.1364	0.1455	0.1348	0.1658	0.1786	0.139	0.1457	0.143	0.2215	0.1717	0.1585
J2423-B39	0.5019	0.4596	0.4306	0.4891	0.4141	0.4257	0.4588	0.4538	0.4454	0.5201	0.5571	0.5165	0.513	0.4978	0.4876	0.5181	0.2787	0.3671	0.4831	0.3697	0.4771	0.4052	0.2801	0.5247	0.533	0.3238	0.4288	0.3065	0.3158	*	0.107	0.1605	0.1564	0.1014	0.1878	0.1659	0.2062	0.1417	0.1736	0.0943	0.1846	0.1208	0.2477	0.14	0.1536	0.1835	0.1664	0.204	0.1899	0.1671	0.1606	0.0695	0.1019	0.1517	0.1648	0.1696	0.1853	0.1919	0.1477	0.1438	0.1882	0.2077	0.1844	0.1911	0.2107	0.1883	0.1893	0.2259	0.1847	0.2069	0.2108	0.1595	0.2199	0.1786	0.2575	0.2046	0.2157	0.2095	0.2537	0.1983	0.1886	0.2055	0.2197	0.1941	0.1808	0.2446	0.195	0.1647	0.2169	0.1867	0.1783	0.1611	0.1797	0.2062	0.202	0.1717	0.174	0.1825	0.2261	0.1843	0.2016
J2423-B40	0.4875	0.4723	0.4311	0.5015	0.4451	0.4443	0.4919	0.4486	0.453	0.5396	0.5396	0.5098	0.5288	0.5073	0.4697	0.5271	0.299	0.3534	0.5056	0.4028	0.5023	0.3829	0.3283	0.5439	0.5441	0.3196	0.4605	0.3058	0.3619	0.2939	*	0.2131	0.1931	0.1678	0.1847	0.2408	0.206	0.2431	0.2438	0.1422	0.2361	0.1656	0.2722	0.2042	0.2293	0.2504	0.2272	0.2804	0.2527	0.2542	0.2466	0.1422	0.1849	0.2138	0.166	0.2339	0.2376	0.2532	0.2437	0.2179	0.2502	0.2729	0.2633	0.246	0.2629	0.2685	0.251	0.2577	0.2301	0.2544	0.2159	0.2438	0.299	0.2357	0.262	0.2673	0.2504	0.2642	0.3022	0.2504	0.2507	0.2642	0.2919	0.24	0.2722	0.2828	0.2824	0.2101	0.2801	0.2579	0.253	0.2441	0.2599	0.2836	0.2697	0.2654	0.2844	0.2768	0.2648	0.2496	0.2699
J2423-B41	0.4674	0.4219	0.3903	0.4585	0.3784	0.3998	0.4213	0.4176	0.4348	0.504	0.5167	0.4483	0.5049	0.4546	0.4404	0.4902	0.2635	0.3325	0.4736	0.3315	0.4728	0.3087	0.2442	0.4957	0.521	0.2725	0.4108	0.2611	0.2708	0.2544	0.2606	*	0.1404	0.0981	0.2337	0.0978	0.3614	0.0998	0.1132	0.1182	0.0529	0.1376	0.2885	0.1399	0.1099	0.1236	0.0711	0.118	0.0538	0.0864	0.0891	0.1848	0.102	0.046	0.2598	0.1195	0.1433	0.0665	0.0711	0.0824	0.0781	0.137	0.139	0.1422	0.1772	0.1509	0.1364	0.2	0.0911	0.1992	0.2576	0.1344	0.1855	0.1541	0.3136	0.1675	0.2289	0.1539	0.243	0.1696	0.1693	0.1779	0.1783	0.1017	0.1226	0.1386	0.1301	0.17	0.1614	0.1152	0.0935	0.1402	0.0895	0.1369	0.1439	0.1193	0.1717	0.1203	0.1651	0.1439	0.1042
J2423-B42	0.5094	0.4448	0.399	0.4882	0.4052	0.403	0.4598	0.435	0.4445	0.5161	0.5218	0.485	0.5097	0.4975	0.4446	0.4954	0.2646	0.347	0.4531	0.3698	0.5072	0.4023	0.2844	0.4799	0.4485	0.2502	0.4108	0.3151	0.3536	0.3075	0.2789	0.2536	*	0.1302	0.1994	0.1569	0.29	0.0943	0.1489	0.0903	0.0963	0.1089	0.156	0.1305	0.0761	0.0533	0.0791	0.182	0.1496	0.1409	0.1116	0.1633	0.1321	0.1077	0.2174	0.126	0.1456	0.1375	0.1322	0.1342	0.1154	0.0841	0.1047	0.1211	0.118	0.1138	0.1021	0.1429	0.1275	0.144	0.2115	0.0971	0.1072	0.1037	0.2163	0.1082	0.2293	0.1026	0.1499	0.096	0.1344	0.1895	0.2052	0.1164	0.1364	0.1719	0.1844	0.1756	0.115	0.1502	0.1388	0.1281	0.1469	0.1762	0.1298	0.1435	0.1292	0.1468	0.115	0.1205	0.1431
J2423-B43	0.5498	0.4767	0.4726	0.504	0.3807	0.4598	0.5066	0.4805	0.4949	0.5527	0.5682	0.5216	0.5897	0.539	0.5263	0.5338	0.41	0.4287	0.5423	0.4307	0.5365	0.3874	0.3451	0.5613	0.5775	0.3567	0.4705	0.3635	0.3551	0.3794	0.3595	0.3293	0.3594	*	0.1653	0.1041	0.2776	0.1041	0.1104	0.0877	0.1213	0.0995	0.2401	0.1234	0.1234	0.1266	0.1078	0.1505	0.1383	0.1378	0.1373	0.1191	0.0948	0.1095	0.2088	0.1246	0.1477	0.1511	0.1261	0.1172	0.1345	0.1558	0.1474	0.1514	0.1797	0.1472	0.1319	0.2032	0.1346	0.1886	0.2315	0.1325	0.1711	0.1594	0.2641	0.1656	0.2097	0.1639	0.2134	0.1676	0.1779	0.1947	0.1897	0.1531	0.1553	0.1918	0.1767	0.177	0.1931	0.1449	0.145	0.1507	0.1402	0.1746	0.1748	0.1502	0.1689	0.1583	0.1937	0.1621	0.147
J2423-B44	0.5315	0.492	0.4768	0.5142	0.4822	0.4779	0.5003	0.4915	0.4817	0.5766	0.5926	0.5242	0.5785	0.5444	0.5161	0.5576	0.328	0.4205	0.5307	0.406	0.5634	0.4265	0.3312	0.5514	0.5495	0.3859	0.465	0.3887	0.3939	0.3486	0.3482	0.2854	0.3174	0.4194	*	0.1655	0.1955	0.2395	0.1476	0.1685	0.2445	0.1772	0.2122	0.1704	0.2232	0.2254	0.2328	0.2328	0.2786	0.2896	0.269	0.1712	0.1916	0.2511	0.186	0.1788	0.1834	0.2844	0.2757	0.2231	0.2605	0.2542	0.2607	0.255	0.2454	0.2189	0.1947	0.2563	0.2367	0.2557	0.2672	0.2428	0.243	0.2494	0.2489	0.2443	0.2308	0.2441	0.2237	0.2387	0.2636	0.298	0.2873	0.2645	0.283	0.2942	0.3182	0.2522	0.2963	0.2454	0.2824	0.259	0.2739	0.2782	0.2804	0.2873	0.2818	0.2984	0.2635	0.2622	0.2689
J2423-B45	0.5047	0.4701	0.4402	0.5093	0.445	0.4698	0.495	0.4448	0.4804	0.5383	0.5542	0.5245	0.5148	0.5187	0.4919	0.5353	0.3066	0.3892	0.5042	0.3943	0.5087	0.3771	0.3159	0.5343	0.5596	0.3186	0.4683	0.3089	0.3262	0.3327	0.3077	0.2693	0.2679	0.4019	0.3627	*	0.2847	0.1129	0.0474	0.1558	0.1398	0.1508	0.2593	0.1107	0.1434	0.1476	0.1346	0.0851	0.1374	0.1316	0.1296	0.1696	0.1139	0.1202	0.2316	0.0753	0.1018	0.1535	0.1206	0.1007	0.1453	0.1747	0.1645	0.1786	0.2055	0.1291	0.1358	0.2214	0.147	0.2213	0.2637	0.1505	0.1757	0.1833	0.2825	0.1815	0.2181	0.1896	0.2168	0.1951	0.1971	0.1968	0.1692	0.1717	0.146	0.1967	0.1737	0.1935	0.1977	0.1174	0.1458	0.1565	0.129	0.1453	0.1749	0.1545	0.1577	0.1555	0.2054	0.1744	0.1409
J2423-B46	0.5362	0.4501	0.4756	0.5128	0.4233	0.48	0.5314	0.4728	0.5104	0.5705	0.572	0.5347	0.5718	0.543	0.4919	0.5597	0.3581	0.4254	0.5696	0.43	0.5836	0.4249	0.3483	0.5787	0.5655	0.3679	0.4924	0.3649	0.4095	0.3602	0.3718	0.3354	0.3022	0.408	0.4047	0.3211	*	0.3357	0.2757	0.2841	0.3817	0.284	0.3007	0.2638	0.331	0.3503	0.3622	0.34	0.3934	0.3727	0.3592	0.2112	0.279	0.3611	0.2135	0.2823	0.2906	0.3958	0.3636	0.3207	0.3788	0.3691	0.3513	0.3547	0.351	0.3146	0.3166	0.3444	0.3485	0.3387	0.2898	0.3214	0.357	0.3314	0.2771	0.3396	0.2981	0.3609	0.3357	0.3381	0.342	0.3548	0.3589	0.3736	0.3626	0.4008	0.3902	0.3018	0.3846	0.335	0.371	0.3245	0.3659	0.3625	0.3625	0.3645	0.3332	0.3728	0.3729	0.3413	0.3732
J2426-B103	0.5556	0.535	0.5077	0.552	0.5116	0.5031	0.5662	0.4925	0.5194	0.5929	0.6229	0.5807	0.6112	0.5684	0.5632	0.588	0.3688	0.456	0.5689	0.4481	0.5949	0.4596	0.3848	0.5924	0.6218	0.4303	0.5258	0.3807	0.3981	0.3816	0.4012	0.3282	0.3839	0.4746	0.4296	0.3703	0.4405	*	0.1242	0.0902	0.0795	0.097	0.2425	0.1336	0.0575	0.0576	0.0565	0.1517	0.1142	0.0918	0.0925	0.1671	0.1149	0.077	0.2734	0.1254	0.1608	0.1238	0.0821	0.1216	0.0999	0.089	0.0735	0.0997	0.1395	0.0904	0.0984	0.1776	0.1121	0.1491	0.2415	0.0749	0.0928	0.1181	0.266	0.1142	0.2204	0.1077	0.1756	0.1212	0.1442	0.1624	0.1731	0.1152	0.092	0.1693	0.1327	0.1829	0.1358	0.1184	0.0968	0.1111	0.0973	0.1414	0.1296	0.0903	0.0981	0.0962	0.16	0.1191	0.107
J2426-B104	0.5064	0.5062	0.5024	0.5133	0.4997	0.4723	0.5101	0.4557	0.4694	0.5918	0.5947	0.5357	0.5647	0.5219	0.5201	0.5422	0.3902	0.4794	0.5184	0.4125	0.5263	0.4048	0.3452	0.5526	0.5868	0.3877	0.4741	0.3302	0.347	0.3393	0.3658	0.3399	0.386	0.4198	0.3917	0.3869	0.4345	0.4246	*	0.1537	0.1398	0.1482	0.2431	0.1311	0.148	0.1448	0.1383	0.0854	0.1405	0.1364	0.1392	0.1604	0.1093	0.1238	0.2198	0.0627	0.0877	0.1587	0.1306	0.1067	0.1379	0.1589	0.154	0.171	0.1992	0.1183	0.1156	0.2096	0.1424	0.2076	0.2527	0.1378	0.1726	0.1758	0.2621	0.1597	0.2131	0.176	0.2014	0.1824	0.1922	0.1901	0.1608	0.1604	0.1458	0.183	0.178	0.193	0.1935	0.1083	0.1429	0.1526	0.1282	0.1422	0.1674	0.1522	0.1532	0.1494	0.1929	0.1638	0.1382
J2426-B105	0.4605	0.4741	0.4656	0.5139	0.4576	0.4571	0.4928	0.4372	0.4766	0.5242	0.5378	0.5118	0.519	0.4894	0.4785	0.5202	0.2975	0.3588	0.4763	0.3967	0.4836	0.3924	0.2846	0.5045	0.523	0.3055	0.4457	0.2957	0.3539	0.3171	0.2814	0.2639	0.2877	0.3791	0.3492	0.3077	0.3797	0.3561	0.3579	*	0.096	0.053	0.1886	0.1225	0.0736	0.0838	0.0716	0.2015	0.143	0.1486	0.1407	0.1139	0.1095	0.0979	0.2015	0.1552	0.163	0.1449	0.1386	0.1397	0.121	0.1219	0.1243	0.1144	0.1396	0.1419	0.1151	0.1596	0.1227	0.1381	0.2046	0.117	0.1469	0.1236	0.2356	0.1351	0.1959	0.1182	0.183	0.1237	0.1493	0.2036	0.2135	0.1204	0.1617	0.1778	0.1912	0.1717	0.1635	0.1624	0.1425	0.1507	0.1553	0.195	0.1663	0.1526	0.1782	0.1651	0.1476	0.146	0.1494
J2426-B106	0.4607	0.4705	0.4525	0.4816	0.4164	0.4456	0.4802	0.4266	0.4214	0.5283	0.5404	0.4661	0.4988	0.4842	0.4861	0.5059	0.3224	0.3845	0.4663	0.3808	0.4928	0.3604	0.3001	0.5138	0.5098	0.3272	0.4395	0.3301	0.3563	0.3157	0.308	0.2802	0.3235	0.3824	0.3332	0.3155	0.3711	0.3506	0.3124	0.2751	*	0.1204	0.2451	0.1617	0.078	0.0653	0.0397	0.1551	0.0531	0.0977	0.0855	0.1982	0.1251	0.0435	0.273	0.1406	0.1589	0.0552	0.0806	0.1131	0.0466	0.0778	0.0979	0.1024	0.1357	0.1303	0.1083	0.1617	0.0741	0.1545	0.2514	0.1064	0.1439	0.1255	0.2887	0.1193	0.2392	0.0925	0.201	0.1182	0.1453	0.1894	0.1942	0.0673	0.1191	0.1236	0.1438	0.182	0.1294	0.132	0.0951	0.1362	0.096	0.1544	0.1229	0.1147	0.1682	0.1179	0.1199	0.1172	0.0978
J2426-B107	0.574	0.5352	0.4869	0.579	0.4897	0.5078	0.5527	0.5087	0.5472	0.6052	0.585	0.5631	0.5942	0.5655	0.5355	0.5833	0.3964	0.4343	0.5501	0.4529	0.578	0.4492	0.3713	0.5864	0.5824	0.3595	0.5154	0.3812	0.4172	0.383	0.3841	0.2896	0.3286	0.4631	0.4327	0.3822	0.4455	0.4276	0.4488	0.3362	0.3884	*	0.2162	0.1465	0.0948	0.0999	0.1005	0.1943	0.1542	0.1528	0.1531	0.1226	0.1272	0.1155	0.2155	0.1574	0.1589	0.1663	0.1489	0.151	0.1304	0.1401	0.1358	0.1313	0.1684	0.1467	0.1263	0.1812	0.1417	0.155	0.2234	0.1254	0.1594	0.145	0.2449	0.144	0.2123	0.1399	0.1946	0.1441	0.1717	0.209	0.2117	0.1438	0.1666	0.1871	0.1996	0.1914	0.1834	0.1644	0.1542	0.1636	0.159	0.1973	0.1757	0.1644	0.1808	0.1716	0.1772	0.1615	0.16
J2426-B108	0.6088	0.5582	0.5409	0.5824	0.5207	0.5267	0.5713	0.5594	0.535	0.632	0.6508	0.5854	0.6345	0.6236	0.6027	0.6182	0.4361	0.4582	0.5192	0.4516	0.584	0.5453	0.4373	0.5647	0.5648	0.3704	0.4848	0.4683	0.492	0.4398	0.4541	0.3958	0.3809	0.4937	0.4413	0.463	0.4885	0.5091	0.4873	0.4578	0.397	0.4951	*	0.1839	0.18	0.1904	0.2383	0.2814	0.3117	0.3132	0.2552	0.2396	0.2418	0.2725	0.21	0.2085	0.2082	0.2977	0.2878	0.2472	0.27	0.1868	0.2215	0.2311	0.1508	0.1906	0.1752	0.1734	0.2258	0.202	0.2433	0.2059	0.1852	0.1887	0.2407	0.1991	0.2609	0.187	0.1457	0.1744	0.1926	0.3114	0.3106	0.2435	0.2645	0.2921	0.3245	0.2451	0.2193	0.2676	0.2826	0.2188	0.2847	0.2773	0.2249	0.2721	0.2372	0.2911	0.1828	0.229	0.2714
J2426-B109	0.5092	0.448	0.4082	0.4949	0.3734	0.404	0.4653	0.4488	0.4521	0.5242	0.5514	0.4841	0.5251	0.4958	0.4778	0.4872	0.3053	0.3619	0.4419	0.3584	0.4584	0.3723	0.2881	0.4337	0.4555	0.2605	0.3882	0.3226	0.3167	0.2607	0.312	0.2451	0.2381	0.3703	0.3312	0.3125	0.3525	0.3724	0.3426	0.3022	0.2799	0.3681	0.3766	*	0.1063	0.1475	0.1433	0.1443	0.1899	0.1858	0.1386	0.159	0.1212	0.1552	0.1924	0.1029	0.1334	0.1814	0.153	0.118	0.1873	0.1672	0.1689	0.1798	0.147	0.1307	0.1278	0.1869	0.1494	0.1914	0.2236	0.1519	0.149	0.1485	0.26	0.1854	0.1919	0.1734	0.1797	0.1728	0.1562	0.2141	0.2005	0.1835	0.1649	0.216	0.1992	0.1722	0.1733	0.1584	0.1727	0.1418	0.1709	0.1687	0.173	0.1714	0.1552	0.1839	0.1758	0.1733	0.1685
J2426-B110	0.518	0.4763	0.4557	0.5173	0.413	0.4301	0.477	0.4667	0.4583	0.5276	0.5523	0.5027	0.5254	0.5179	0.4879	0.523	0.3277	0.3736	0.4678	0.3836	0.5085	0.4022	0.3358	0.4824	0.502	0.3159	0.4267	0.3384	0.368	0.3621	0.3363	0.2727	0.2901	0.3687	0.3769	0.3179	0.3749	0.3936	0.3759	0.329	0.3076	0.3873	0.3614	0.2745	*	0.061	0.0657	0.162	0.1291	0.1346	0.0902	0.1736	0.1292	0.0931	0.237	0.1202	0.1503	0.1192	0.1036	0.1175	0.1102	0.072	0.0903	0.1091	0.0935	0.1002	0.0896	0.146	0.1013	0.1306	0.2181	0.084	0.0881	0.0991	0.2674	0.115	0.2104	0.0952	0.1583	0.1022	0.1121	0.181	0.1931	0.1071	0.1098	0.1655	0.1532	0.1775	0.1014	0.1382	0.1119	0.1067	0.1227	0.1507	0.1118	0.1076	0.1125	0.1196	0.1111	0.116	0.1153
J2426-B111	0.5483	0.5253	0.5019	0.5659	0.4955	0.5011	0.5382	0.5021	0.5276	0.5929	0.5945	0.5511	0.5546	0.5402	0.536	0.5656	0.3657	0.4002	0.5481	0.4747	0.5531	0.4342	0.3685	0.5778	0.5905	0.3661	0.5023	0.3863	0.4275	0.3813	0.3511	0.3125	0.3423	0.4425	0.4261	0.3482	0.4323	0.4471	0.4196	0.3222	0.3187	0.4626	0.4879	0.3656	0.3714	*	0.0419	0.1793	0.1284	0.1322	0.1133	0.187	0.1371	0.0905	0.2677	0.1423	0.1592	0.125	0.1254	0.148	0.0982	0.0675	0.0862	0.0958	0.115	0.1022	0.0874	0.1477	0.1147	0.1416	0.2513	0.092	0.0878	0.1113	0.2534	0.0985	0.2352	0.0782	0.1429	0.0969	0.1478	0.2035	0.2088	0.1053	0.1327	0.1624	0.1816	0.2021	0.1269	0.1448	0.1258	0.1391	0.1366	0.1784	0.1388	0.1313	0.1393	0.1408	0.1231	0.1274	0.1246
J2426-B112	0.4788	0.4389	0.454	0.5035	0.4485	0.4556	0.4711	0.4399	0.4439	0.5474	0.5509	0.5015	0.5016	0.466	0.4795	0.5193	0.3371	0.4056	0.5007	0.379	0.507	0.3884	0.3154	0.543	0.5435	0.34	0.4485	0.3017	0.3315	0.3004	0.3178	0.2382	0.3235	0.383	0.3327	0.3166	0.3745	0.3996	0.3091	0.2547	0.2844	0.3751	0.4393	0.286	0.3147	0.3355	*	0.1692	0.0817	0.0976	0.0999	0.1788	0.1145	0.0487	0.2766	0.1397	0.1601	0.0857	0.0944	0.1257	0.0689	0.0835	0.0938	0.0893	0.1318	0.1212	0.1015	0.1643	0.0923	0.1545	0.2501	0.0957	0.1238	0.1116	0.2767	0.117	0.2259	0.0941	0.1881	0.1153	0.1498	0.1892	0.1999	0.0805	0.126	0.14	0.1546	0.1872	0.1352	0.1267	0.0969	0.1374	0.1108	0.1658	0.1402	0.116	0.1552	0.1251	0.1315	0.1261	0.1109
R1931-6-443	0.567	0.5159	0.4881	0.5353	0.4896	0.5208	0.5194	0.504	0.5	0.5684	0.6077	0.5736	0.586	0.565	0.5388	0.5964	0.3975	0.4113	0.4915	0.3845	0.5299	0.4111	0.3212	0.5053	0.5638	0.3381	0.4442	0.3946	0.3857	0.3921	0.4212	0.3392	0.3806	0.4439	0.4336	0.3733	0.441	0.4054	0.4268	0.3645	0.3541	0.4347	0.4747	0.3493	0.3601	0.4396	0.3958	*	0.1262	0.1101	0.0878	0.2136	0.1372	0.1281	0.2425	0.0637	0.0781	0.1266	0.0898	0.0678	0.1377	0.1778	0.1766	0.2042	0.211	0.1442	0.1531	0.2278	0.1535	0.2401	0.2761	0.1623	0.1919	0.1866	0.321	0.2053	0.2601	0.2107	0.237	0.2127	0.1913	0.1964	0.1471	0.1697	0.1087	0.1758	0.1381	0.1957	0.1676	0.1124	0.1356	0.1435	0.1006	0.1024	0.1286	0.1447	0.1371	0.1406	0.1921	0.1677	0.1509
R1931-6-445	0.4805	0.4591	0.447	0.4838	0.4359	0.4635	0.4573	0.4233	0.4513	0.537	0.5703	0.5126	0.5379	0.4845	0.4708	0.5459	0.3593	0.4111	0.542	0.3539	0.5334	0.3229	0.3093	0.5503	0.574	0.3596	0.4736	0.3075	0.3033	0.3485	0.3515	0.2596	0.3571	0.3473	0.3568	0.3078	0.3655	0.3494	0.3382	0.3681	0.3093	0.4064	0.4776	0.3421	0.3418	0.3788	0.3359	0.3271	*	0.0574	0.0749	0.1997	0.1206	0.0426	0.2904	0.1433	0.1467	0.0231	0.0478	0.0923	0.0286	0.1383	0.1451	0.1508	0.2012	0.1689	0.1587	0.2146	0.1026	0.2039	0.2774	0.1393	0.206	0.1658	0.3276	0.1684	0.267	0.159	0.2641	0.1753	0.188	0.1939	0.1791	0.099	0.1114	0.1224	0.1209	0.1875	0.1684	0.1279	0.0984	0.1543	0.0756	0.1408	0.1298	0.1268	0.1812	0.1219	0.1781	0.1434	0.1189
R1931-6-447	0.5008	0.4535	0.4478	0.4803	0.4315	0.4714	0.4665	0.4405	0.4624	0.5285	0.5489	0.4916	0.5623	0.5195	0.4661	0.5035	0.3246	0.3915	0.4938	0.3443	0.4425	0.3368	0.2603	0.5169	0.5613	0.3126	0.4433	0.264	0.298	0.2908	0.3211	0.2527	0.328	0.3477	0.3341	0.3274	0.3546	0.3796	0.3142	0.3063	0.2874	0.3821	0.4456	0.3178	0.3509	0.3775	0.3137	0.3399	0.2626	*	0.0565	0.1923	0.1211	0.0493	0.2841	0.1273	0.1268	0.0683	0.0291	0.0766	0.0641	0.1415	0.1315	0.147	0.2046	0.1495	0.1617	0.2142	0.1273	0.2049	0.2698	0.1184	0.1863	0.1492	0.3201	0.1688	0.2706	0.1753	0.2558	0.1745	0.1778	0.1652	0.1462	0.106	0.067	0.1334	0.0812	0.1756	0.1377	0.1003	0.0755	0.1247	0.0547	0.1071	0.1049	0.1014	0.1211	0.0864	0.1794	0.1253	0.125
R1931-6-449	0.507	0.4581	0.4308	0.5063	0.401	0.4318	0.4812	0.4495	0.4472	0.5277	0.5295	0.4811	0.5262	0.5115	0.4743	0.511	0.3245	0.343	0.4534	0.3962	0.4671	0.3716	0.321	0.4856	0.4777	0.2715	0.4008	0.3292	0.3388	0.3119	0.3334	0.3023	0.2599	0.3734	0.384	0.3195	0.377	0.429	0.3971	0.3194	0.2777	0.4051	0.4265	0.226	0.3065	0.3469	0.3277	0.354	0.3524	0.3025	*	0.1916	0.1175	0.0669	0.2423	0.0976	0.1081	0.049	0.0246	0.0493	0.0781	0.1102	0.1159	0.1495	0.1523	0.1266	0.1383	0.1843	0.109	0.1881	0.2478	0.108	0.1439	0.1207	0.3115	0.1597	0.2594	0.1511	0.2197	0.1499	0.1275	0.1645	0.1484	0.1068	0.051	0.1393	0.0847	0.1631	0.0841	0.1102	0.0831	0.0906	0.0615	0.0912	0.0684	0.0891	0.0883	0.0835	0.1314	0.1099	0.1164
R1931-6-451	0.5482	0.5558	0.5391	0.584	0.5307	0.5326	0.5933	0.496	0.5527	0.6108	0.6332	0.5699	0.5936	0.5871	0.5515	0.5996	0.4055	0.4947	0.5989	0.4973	0.6012	0.4819	0.4033	0.6169	0.6381	0.4363	0.5375	0.4096	0.4418	0.4389	0.4463	0.3662	0.4002	0.4717	0.4836	0.3887	0.4509	0.4707	0.4478	0.3981	0.3322	0.4808	0.5473	0.4249	0.4104	0.428	0.4094	0.4715	0.367	0.4099	0.414	*	0.0934	0.1722	0.1674	0.1715	0.1782	0.2094	0.1817	0.1684	0.1877	0.2098	0.1978	0.2021	0.2204	0.1891	0.1891	0.2285	0.1909	0.2104	0.2252	0.1659	0.2285	0.1943	0.2504	0.1946	0.2235	0.2098	0.2443	0.1997	0.2115	0.2312	0.233	0.206	0.206	0.2456	0.2285	0.1866	0.2425	0.191	0.2003	0.1875	0.1955	0.2226	0.2188	0.203	0.1997	0.2075	0.2407	0.1999	0.2162
R1931-6-453	0.4817	0.4676	0.4485	0.4855	0.4313	0.4312	0.4777	0.4505	0.4726	0.5346	0.5572	0.5187	0.521	0.4827	0.4812	0.5036	0.3113	0.4021	0.5063	0.4028	0.5214	0.4007	0.2865	0.5415	0.5394	0.3445	0.4307	0.3191	0.3035	0.2404	0.3197	0.2631	0.3059	0.3724	0.3631	0.288	0.3449	0.3768	0.3394	0.3043	0.278	0.3596	0.4494	0.2832	0.3304	0.3781	0.2679	0.3897	0.3166	0.321	0.3009	0.3511	*	0.0993	0.2016	0.1081	0.1258	0.1266	0.1069	0.1026	0.1222	0.1544	0.1489	0.1607	0.1804	0.1354	0.1353	0.2011	0.1294	0.1914	0.2271	0.1282	0.1772	0.1562	0.2603	0.1616	0.209	0.1663	0.2182	0.1692	0.1707	0.1789	0.1827	0.1431	0.1379	0.1794	0.1596	0.1567	0.1796	0.117	0.1261	0.1364	0.122	0.1463	0.1583	0.1359	0.1455	0.1398	0.1858	0.1522	0.1419
R1931-6-455	0.5026	0.4935	0.4848	0.5065	0.4752	0.4859	0.5059	0.4591	0.4836	0.556	0.5784	0.528	0.5461	0.5159	0.5032	0.5675	0.3705	0.4404	0.535	0.4021	0.5219	0.4235	0.3598	0.5595	0.5722	0.3656	0.5	0.3256	0.3489	0.3602	0.3559	0.3011	0.3444	0.3982	0.4073	0.3365	0.3897	0.3828	0.3526	0.3105	0.3098	0.413	0.4587	0.3341	0.3127	0.3799	0.3197	0.3737	0.2959	0.2966	0.3352	0.3865	0.3018	*	0.2595	0.1214	0.1333	0.0499	0.0473	0.0839	0.0505	0.108	0.1106	0.1124	0.1639	0.1357	0.1287	0.1764	0.0873	0.1745	0.2462	0.1052	0.1624	0.1226	0.2972	0.1387	0.2373	0.1301	0.2264	0.1434	0.1513	0.1689	0.172	0.072	0.098	0.1221	0.1162	0.1659	0.123	0.1026	0.0705	0.1216	0.0774	0.1306	0.1168	0.0984	0.1434	0.0991	0.1394	0.1181	0.1007
R1931-6-457	0.553	0.527	0.4602	0.5235	0.4445	0.4902	0.5286	0.4951	0.5074	0.5539	0.5958	0.5651	0.5718	0.5644	0.5381	0.5571	0.3697	0.3924	0.497	0.4333	0.5303	0.4348	0.3343	0.523	0.5536	0.3406	0.417	0.3933	0.41	0.3508	0.3955	0.344	0.3305	0.426	0.4082	0.3797	0.4426	0.4564	0.4215	0.3447	0.3604	0.4214	0.4511	0.2961	0.333	0.4389	0.3694	0.3859	0.405	0.3946	0.3469	0.4783	0.3387	0.401	*	0.1927	0.1836	0.2786	0.2586	0.2037	0.2783	0.2611	0.2645	0.2695	0.2374	0.2356	0.2308	0.2362	0.2378	0.2544	0.213	0.2355	0.2779	0.2294	0.2598	0.261	0.255	0.2705	0.2573	0.2442	0.2229	0.279	0.2766	0.2575	0.261	0.2941	0.2918	0.1993	0.2557	0.2547	0.271	0.2227	0.2668	0.2574	0.2375	0.266	0.2522	0.2807	0.241	0.2385	0.2767
R1931-6-459	0.4769	0.4263	0.3823	0.4693	0.3826	0.4078	0.423	0.4171	0.417	0.506	0.482	0.4686	0.4968	0.4739	0.4478	0.4784	0.2616	0.3491	0.4271	0.3125	0.4606	0.3463	0.277	0.4408	0.4363	0.2405	0.3705	0.3037	0.2918	0.2941	0.2811	0.2494	0.2382	0.3407	0.3233	0.284	0.3587	0.3679	0.3404	0.2868	0.3079	0.3406	0.3881	0.271	0.3075	0.3459	0.3101	0.315	0.2886	0.2913	0.2772	0.4062	0.2705	0.3135	0.3331	*	0.0718	0.1406	0.1072	0.0693	0.1417	0.1337	0.1387	0.1675	0.159	0.1028	0.1077	0.1826	0.1285	0.1949	0.2248	0.1243	0.1361	0.1443	0.263	0.1594	0.2212	0.1655	0.1843	0.1645	0.1475	0.1667	0.1483	0.1441	0.1083	0.1711	0.1471	0.1643	0.1328	0.0987	0.1203	0.1112	0.1116	0.1091	0.1157	0.1242	0.1026	0.1237	0.1501	0.1359	0.1309
R1931-6-461	0.4516	0.4029	0.4034	0.4151	0.3513	0.4035	0.415	0.3494	0.3706	0.4685	0.4988	0.4447	0.4909	0.4457	0.4324	0.4781	0.2931	0.3174	0.3739	0.2881	0.4029	0.3103	0.2358	0.3955	0.4601	0.2512	0.3619	0.3072	0.2946	0.3189	0.2932	0.2669	0.2816	0.2906	0.3033	0.2789	0.318	0.3329	0.3066	0.2729	0.2603	0.3362	0.3634	0.2778	0.2739	0.3395	0.2937	0.2501	0.2272	0.2354	0.2542	0.3759	0.2875	0.2894	0.2983	0.1976	*	0.1437	0.1208	0.0847	0.1376	0.1558	0.1685	0.1804	0.1751	0.1255	0.1336	0.1805	0.1444	0.2058	0.2368	0.1464	0.1695	0.1518	0.2678	0.1754	0.2266	0.1862	0.1884	0.1791	0.1655	0.2014	0.1553	0.1523	0.1191	0.1599	0.1634	0.1719	0.145	0.1125	0.1422	0.1367	0.1201	0.1137	0.113	0.1562	0.1383	0.1563	0.1536	0.1497	0.1557
R1931-6-463	0.4958	0.4914	0.452	0.4942	0.429	0.4699	0.484	0.4502	0.4547	0.5559	0.5484	0.4863	0.5339	0.5339	0.4852	0.5293	0.3394	0.3955	0.4899	0.3615	0.5039	0.3912	0.3433	0.5206	0.5273	0.3314	0.4455	0.3472	0.3476	0.3332	0.3302	0.2836	0.308	0.3723	0.3754	0.3011	0.3722	0.4314	0.368	0.3304	0.2999	0.4066	0.4297	0.3202	0.3187	0.3507	0.3183	0.3637	0.3217	0.315	0.2677	0.4052	0.3252	0.3318	0.4081	0.2895	0.2506	*	0.044	0.0827	0.0402	0.1309	0.1438	0.1583	0.1878	0.1703	0.1604	0.2077	0.1062	0.2043	0.2744	0.1408	0.1966	0.1548	0.333	0.1742	0.2771	0.1583	0.2597	0.1688	0.1699	0.1995	0.1863	0.0966	0.1022	0.1273	0.1172	0.1824	0.1388	0.1369	0.1012	0.1434	0.0805	0.1361	0.1124	0.1223	0.1675	0.1234	0.1563	0.1336	0.1241
R1931-6-465	0.4495	0.4144	0.3969	0.4317	0.3674	0.4	0.4097	0.4037	0.3955	0.4544	0.5092	0.4571	0.4772	0.4383	0.4377	0.4701	0.2757	0.2988	0.4109	0.313	0.3873	0.3051	0.2296	0.4095	0.467	0.2532	0.3655	0.2653	0.296	0.2373	0.3114	0.2295	0.285	0.3329	0.3119	0.2819	0.3157	0.3283	0.3038	0.2478	0.2361	0.3456	0.3919	0.2352	0.2944	0.31	0.2535	0.2427	0.2407	0.2196	0.2235	0.3208	0.2546	0.2574	0.2895	0.2285	0.1708	0.2607	*	0.0524	0.0613	0.1255	0.1204	0.1478	0.1745	0.137	0.1479	0.201	0.1104	0.1941	0.2539	0.1096	0.1649	0.1347	0.3162	0.1649	0.2575	0.1617	0.2404	0.1617	0.1471	0.1592	0.1456	0.1049	0.0532	0.1369	0.0729	0.1637	0.1152	0.1045	0.0764	0.1028	0.0496	0.0926	0.0866	0.0849	0.1006	0.0799	0.1568	0.1172	0.112
R1931-6-467	0.469	0.4156	0.4112	0.461	0.3899	0.4194	0.4251	0.4311	0.4291	0.4967	0.5074	0.4466	0.5224	0.4693	0.4404	0.4713	0.3019	0.3221	0.4235	0.2948	0.4242	0.3229	0.2485	0.4142	0.4674	0.2438	0.364	0.2799	0.3111	0.3102	0.3171	0.2285	0.2914	0.3407	0.3121	0.2985	0.345	0.3617	0.3124	0.2578	0.2345	0.3208	0.3569	0.2437	0.2671	0.3451	0.2609	0.2458	0.2643	0.2215	0.2675	0.3667	0.2685	0.2996	0.3332	0.2277	0.1953	0.2823	0.1962	*	0.1032	0.1375	0.1415	0.1649	0.1662	0.1245	0.1317	0.1874	0.1138	0.1985	0.2301	0.1261	0.1616	0.1395	0.294	0.1713	0.2323	0.1711	0.2202	0.1693	0.1423	0.1651	0.1341	0.1255	0.0778	0.1425	0.1009	0.1505	0.1191	0.0995	0.0978	0.1028	0.0756	0.087	0.0899	0.108	0.1081	0.1059	0.1451	0.1273	0.1223
R1931-6-469	0.4974	0.4499	0.471	0.49	0.4201	0.449	0.5143	0.4737	0.482	0.5378	0.5571	0.5027	0.5732	0.5187	0.4628	0.4992	0.3416	0.3866	0.4954	0.3657	0.5084	0.3216	0.2878	0.5177	0.5453	0.341	0.4479	0.3208	0.3229	0.3442	0.3674	0.3003	0.3546	0.3832	0.3864	0.3256	0.3401	0.3241	0.3522	0.3015	0.2859	0.4193	0.461	0.3236	0.3451	0.3734	0.3423	0.3464	0.3051	0.269	0.3054	0.4041	0.2989	0.3156	0.3747	0.2926	0.2327	0.3234	0.2221	0.275	*	0.1032	0.1207	0.1304	0.1749	0.1453	0.1299	0.1877	0.0994	0.1673	0.2609	0.113	0.1729	0.1445	0.2927	0.1309	0.2589	0.1245	0.2238	0.136	0.1706	0.193	0.1776	0.0846	0.104	0.1119	0.1305	0.1834	0.1495	0.1288	0.1041	0.1475	0.0761	0.1414	0.1136	0.1278	0.1676	0.1228	0.151	0.1213	0.1177
J2428-B188	0.5479	0.515	0.5019	0.5478	0.4942	0.505	0.543	0.4962	0.5191	0.5865	0.6001	0.5575	0.5696	0.5544	0.5556	0.5843	0.4096	0.4567	0.4996	0.4138	0.4879	0.4786	0.3938	0.5171	0.5225	0.3802	0.4354	0.4132	0.458	0.4196	0.4163	0.3891	0.369	0.4524	0.4302	0.408	0.4544	0.4703	0.4398	0.3729	0.4035	0.4731	0.4307	0.3667	0.3935	0.466	0.4297	0.4625	0.4209	0.4152	0.4168	0.4902	0.4102	0.4255	0.4021	0.3624	0.3343	0.4037	0.3373	0.367	0.4319	*	0.0435	0.0727	0.0663	0.0639	0.0572	0.1022	0.0704	0.0974	0.2103	0.0494	0.0681	0.0746	0.2426	0.0604	0.2163	0.043	0.1231	0.0605	0.0859	0.1561	0.166	0.0595	0.08	0.1015	0.1288	0.1691	0.0725	0.1122	0.08	0.0841	0.0975	0.1176	0.0703	0.0792	0.1035	0.0881	0.0655	0.0771	0.0721
J2428-B189	0.5986	0.5657	0.5433	0.6002	0.5517	0.5513	0.5832	0.546	0.5584	0.6243	0.6453	0.588	0.6203	0.6028	0.586	0.6342	0.4807	0.4871	0.5691	0.4944	0.5397	0.5221	0.4327	0.6037	0.622	0.4451	0.5371	0.4576	0.4767	0.4616	0.4733	0.4348	0.4466	0.4777	0.4701	0.4533	0.4999	0.4975	0.4683	0.4338	0.4302	0.5198	0.5245	0.443	0.4221	0.4856	0.4819	0.5019	0.4467	0.4315	0.4484	0.5165	0.4612	0.442	0.4935	0.4288	0.3679	0.4594	0.3775	0.4048	0.4376	0.4123	*	0.0503	0.0908	0.0612	0.0679	0.1083	0.0724	0.0818	0.1853	0.0396	0.0894	0.0667	0.232	0.0559	0.1856	0.0498	0.1319	0.076	0.0739	0.1373	0.1342	0.0708	0.0751	0.1036	0.108	0.1487	0.0993	0.0982	0.0677	0.0607	0.0934	0.109	0.0834	0.0596	0.0928	0.0687	0.1051	0.077	0.0704
J2428-B190	0.5702	0.5579	0.5276	0.5897	0.5441	0.5418	0.5721	0.546	0.5288	0.5984	0.6408	0.5819	0.5929	0.5743	0.5669	0.6199	0.4727	0.4997	0.5943	0.4877	0.5922	0.5097	0.4237	0.6047	0.6284	0.4613	0.5492	0.4468	0.4377	0.4523	0.4541	0.4038	0.4503	0.4829	0.4643	0.442	0.4868	0.4637	0.4529	0.4205	0.4173	0.4932	0.5419	0.4116	0.42	0.4744	0.4308	0.4896	0.3967	0.4383	0.4633	0.4679	0.4301	0.4202	0.4884	0.4268	0.3874	0.4479	0.3559	0.3873	0.4472	0.4096	0.4131	*	0.1015	0.0839	0.074	0.1012	0.0582	0.0671	0.1661	0.0599	0.1282	0.0726	0.2042	0.0674	0.1538	0.0536	0.1369	0.0655	0.0918	0.143	0.1581	0.0661	0.1195	0.0998	0.1287	0.1381	0.1351	0.1079	0.0808	0.0841	0.1154	0.142	0.1181	0.0991	0.1518	0.106	0.1176	0.0725	0.095
J2428-B191	0.5907	0.5442	0.5147	0.5765	0.5333	0.5483	0.5504	0.5266	0.5516	0.6137	0.6385	0.5783	0.6098	0.6041	0.5673	0.6111	0.4552	0.4768	0.5323	0.4604	0.5611	0.5145	0.4209	0.5518	0.5747	0.406	0.4742	0.4447	0.4806	0.4543	0.4631	0.4135	0.3852	0.5	0.4319	0.4448	0.4917	0.4876	0.4774	0.4215	0.4156	0.4574	0.4669	0.3956	0.4072	0.4854	0.4432	0.4621	0.4328	0.4322	0.4557	0.5155	0.463	0.4566	0.4521	0.3935	0.3625	0.4604	0.3722	0.3769	0.4657	0.3305	0.4506	0.4342	*	0.0884	0.082	0.0667	0.0912	0.1039	0.1737	0.0841	0.0838	0.0606	0.2268	0.1017	0.177	0.0766	0.0861	0.0705	0.0619	0.1818	0.2046	0.1101	0.1346	0.1525	0.1742	0.1532	0.0978	0.1589	0.1384	0.0853	0.1559	0.1538	0.1034	0.1293	0.1299	0.1544	0.0744	0.1015	0.1373
J2428-B192	0.5423	0.4918	0.4954	0.5372	0.4912	0.5108	0.53	0.4817	0.5248	0.5805	0.5949	0.565	0.5846	0.5443	0.522	0.5867	0.39	0.4479	0.5559	0.4466	0.5474	0.4385	0.376	0.5378	0.5719	0.4164	0.4524	0.3998	0.4117	0.4069	0.4184	0.3565	0.3903	0.4461	0.4147	0.3945	0.43	0.4498	0.4452	0.3507	0.3798	0.4556	0.4726	0.3674	0.365	0.4554	0.3948	0.4235	0.4044	0.409	0.4204	0.4888	0.3999	0.402	0.3943	0.349	0.3333	0.4305	0.3253	0.3454	0.392	0.3358	0.4091	0.4044	0.3698	*	0.0418	0.1091	0.0875	0.1095	0.1876	0.0566	0.0694	0.0856	0.2005	0.0748	0.1626	0.0774	0.1004	0.0962	0.0947	0.1328	0.1256	0.1111	0.0843	0.1227	0.1327	0.1543	0.1146	0.0817	0.0935	0.0673	0.1027	0.0903	0.0889	0.0907	0.0814	0.0958	0.1077	0.0967	0.0827
J2428-B193	0.5459	0.5276	0.4834	0.5463	0.49	0.4975	0.5515	0.5035	0.5046	0.5798	0.6058	0.5521	0.5752	0.5435	0.5348	0.5706	0.4005	0.4576	0.5317	0.4241	0.5249	0.4574	0.3867	0.5287	0.5561	0.4012	0.4719	0.3976	0.4009	0.4323	0.4163	0.3631	0.4015	0.429	0.435	0.4004	0.4543	0.4339	0.4454	0.3721	0.3812	0.4706	0.4624	0.3525	0.3682	0.4378	0.4048	0.4511	0.3855	0.4014	0.4034	0.4575	0.4088	0.3956	0.4127	0.3472	0.3242	0.4144	0.3171	0.3403	0.3821	0.3438	0.3911	0.3692	0.4034	0.3124	*	0.1044	0.0732	0.0933	0.1767	0.0611	0.0759	0.0886	0.188	0.0649	0.1518	0.0575	0.0931	0.0726	0.0981	0.1441	0.1385	0.0887	0.1104	0.1146	0.1491	0.1434	0.1224	0.0953	0.1029	0.0912	0.1116	0.1152	0.1049	0.1031	0.1177	0.1168	0.096	0.0901	0.0815
J2428-B194	0.5532	0.5319	0.5096	0.5524	0.5219	0.4921	0.545	0.4955	0.5253	0.5736	0.6224	0.5685	0.5842	0.5618	0.5323	0.5913	0.4268	0.4512	0.5376	0.4532	0.5417	0.4838	0.3846	0.5349	0.5732	0.4172	0.4848	0.4264	0.4411	0.4205	0.3999	0.3874	0.3909	0.4526	0.4262	0.4245	0.4464	0.4502	0.4419	0.379	0.3821	0.4719	0.4671	0.3826	0.3787	0.4299	0.4206	0.4499	0.403	0.3925	0.424	0.4724	0.4128	0.4059	0.415	0.3589	0.3238	0.43	0.3332	0.3669	0.3954	0.3799	0.4279	0.417	0.3693	0.3862	0.3523	*	0.0963	0.0923	0.1467	0.1004	0.1444	0.0792	0.1994	0.098	0.1631	0.0983	0.1005	0.0874	0.0816	0.1918	0.1944	0.1148	0.1607	0.1439	0.1915	0.1466	0.1374	0.1585	0.15	0.1071	0.1721	0.1578	0.121	0.1577	0.1703	0.1719	0.098	0.1098	0.1484
J2428-B195	0.5419	0.4952	0.4916	0.5409	0.4819	0.5023	0.536	0.4911	0.5113	0.5668	0.5998	0.5582	0.5586	0.5313	0.518	0.5768	0.4236	0.4552	0.5395	0.4542	0.5447	0.4541	0.3873	0.5663	0.5821	0.4238	0.488	0.4024	0.4299	0.4075	0.4121	0.3596	0.4063	0.4429	0.4295	0.4139	0.4366	0.442	0.4187	0.3819	0.3775	0.4538	0.4764	0.3608	0.3738	0.4252	0.4032	0.4482	0.379	0.3933	0.4169	0.4699	0.3987	0.4032	0.4373	0.3748	0.337	0.4305	0.3193	0.3618	0.4161	0.3282	0.3976	0.36	0.3935	0.3325	0.3575	0.3682	*	0.0978	0.1652	0.0679	0.13	0.0827	0.2283	0.0817	0.1554	0.0713	0.1489	0.0814	0.0827	0.1304	0.131	0.0526	0.0929	0.0796	0.106	0.1161	0.1135	0.0809	0.0638	0.0734	0.0748	0.0956	0.0841	0.0858	0.1372	0.0869	0.0987	0.0647	0.0698
J2428-B196	0.5701	0.549	0.5145	0.5636	0.5317	0.5259	0.5731	0.4999	0.54	0.6172	0.6307	0.5804	0.5928	0.5719	0.5806	0.6008	0.4375	0.4796	0.5715	0.4571	0.5548	0.4992	0.4431	0.574	0.6029	0.4237	0.5005	0.43	0.4332	0.4276	0.4278	0.395	0.4215	0.463	0.4586	0.4203	0.4672	0.4663	0.452	0.4196	0.4191	0.5149	0.4881	0.3973	0.4149	0.4633	0.4296	0.4826	0.4292	0.4242	0.4405	0.5062	0.4516	0.4219	0.4829	0.389	0.3741	0.4356	0.3681	0.4028	0.4403	0.3586	0.4265	0.4183	0.4158	0.3548	0.3615	0.3977	0.3481	*	0.1256	0.077	0.1552	0.083	0.1801	0.0698	0.1333	0.0695	0.1224	0.0713	0.0764	0.1701	0.1737	0.1089	0.1553	0.1397	0.1697	0.1349	0.1619	0.1552	0.1416	0.0993	0.1614	0.1733	0.1326	0.1433	0.1749	0.1523	0.1358	0.0947	0.1476
J2428-B197	0.564	0.5198	0.4879	0.564	0.4915	0.5016	0.5485	0.5007	0.5254	0.5918	0.6126	0.5705	0.5516	0.5558	0.5223	0.592	0.3995	0.4514	0.5525	0.4492	0.5453	0.494	0.4023	0.5186	0.5548	0.3845	0.4702	0.4005	0.4371	0.4322	0.4121	0.3788	0.3846	0.4341	0.4396	0.4063	0.4377	0.4513	0.4485	0.3958	0.4149	0.4609	0.4801	0.372	0.3441	0.4465	0.413	0.4712	0.414	0.4291	0.4207	0.4888	0.3982	0.3801	0.4241	0.3877	0.3404	0.4338	0.3332	0.3643	0.4138	0.3509	0.407	0.3686	0.3731	0.3396	0.3451	0.3631	0.3566	0.3583	*	0.1568	0.2475	0.1493	0.1529	0.1735	0.1292	0.187	0.1926	0.1572	0.139	0.1788	0.2139	0.1932	0.2239	0.2243	0.2325	0.1223	0.2321	0.2099	0.2135	0.1524	0.2311	0.2231	0.1932	0.207	0.2274	0.2258	0.201	0.157	0.2237
J2428-B198	0.5338	0.5134	0.4757	0.5229	0.4827	0.4912	0.5193	0.4907	0.505	0.5723	0.6001	0.556	0.5769	0.5221	0.5398	0.5635	0.4215	0.4508	0.5157	0.4402	0.5306	0.4434	0.3695	0.5392	0.5749	0.3941	0.4789	0.4005	0.3919	0.3807	0.4268	0.3305	0.3944	0.4422	0.4178	0.4016	0.4525	0.425	0.4058	0.3684	0.3775	0.4289	0.4613	0.3495	0.3601	0.4461	0.3866	0.4371	0.3725	0.3934	0.4143	0.4567	0.3987	0.3919	0.421	0.3692	0.3215	0.411	0.3278	0.3304	0.4032	0.3599	0.3549	0.3564	0.3588	0.3414	0.3031	0.3518	0.3237	0.363	0.3276	*	0.0932	0.064	0.2086	0.0443	0.1561	0.0675	0.1253	0.0655	0.0768	0.0999	0.1192	0.0719	0.0703	0.1074	0.0959	0.119	0.1004	0.0847	0.0666	0.059	0.0816	0.0955	0.0718	0.0562	0.0775	0.0651	0.1099	0.0574	0.0801
J2428-B199	0.6048	0.555	0.519	0.6123	0.5422	0.5414	0.5758	0.5419	0.5647	0.6315	0.6349	0.6022	0.6043	0.6061	0.5858	0.623	0.4399	0.4537	0.5551	0.4368	0.5635	0.5197	0.4223	0.5465	0.557	0.4084	0.4871	0.4472	0.4641	0.449	0.4548	0.3647	0.3894	0.4841	0.4515	0.4015	0.4576	0.4966	0.4948	0.4188	0.4446	0.4962	0.4994	0.3943	0.3659	0.4565	0.4376	0.4605	0.4344	0.4485	0.4503	0.5183	0.4374	0.4568	0.4387	0.383	0.3689	0.4352	0.3711	0.3788	0.4463	0.3931	0.4702	0.4749	0.4408	0.4188	0.3999	0.4309	0.4029	0.4393	0.3874	0.4042	*	0.1091	0.2562	0.1152	0.2339	0.0974	0.1005	0.1072	0.1254	0.2037	0.2039	0.1418	0.1143	0.1852	0.1874	0.2091	0.1079	0.147	0.1441	0.1119	0.1479	0.1521	0.1224	0.1289	0.0931	0.1476	0.1163	0.1316	0.13
J2428-B200	0.538	0.5084	0.4582	0.5296	0.4864	0.4886	0.516	0.4797	0.5077	0.5753	0.6054	0.54	0.5606	0.5272	0.5253	0.5603	0.3899	0.4502	0.5127	0.4337	0.5159	0.4665	0.3699	0.5156	0.5158	0.3854	0.4469	0.4103	0.4022	0.3907	0.415	0.3294	0.3827	0.4432	0.4149	0.3913	0.4501	0.4008	0.4208	0.3745	0.3691	0.4329	0.4455	0.325	0.3783	0.4299	0.3882	0.4361	0.3775	0.3947	0.4073	0.4682	0.3938	0.4139	0.3989	0.3508	0.3381	0.4065	0.3114	0.3446	0.3955	0.322	0.3915	0.3633	0.333	0.3067	0.2917	0.3586	0.3003	0.3269	0.2956	0.2869	0.3807	*	0.2136	0.0849	0.1616	0.0804	0.1134	0.0705	0.045	0.1549	0.1609	0.0844	0.1021	0.1213	0.1288	0.1161	0.0791	0.1203	0.0969	0.0546	0.1218	0.1303	0.0836	0.0975	0.1069	0.114	0.0784	0.0771	0.1205
J2428-B201	0.6677	0.6588	0.6267	0.6821	0.647	0.6443	0.6741	0.6201	0.6443	0.7005	0.7323	0.6945	0.6728	0.6756	0.6638	0.7151	0.5372	0.5717	0.6746	0.5743	0.6632	0.6193	0.5315	0.6763	0.7039	0.5348	0.6317	0.5488	0.5539	0.5456	0.5542	0.4938	0.5307	0.5932	0.5783	0.522	0.5813	0.5813	0.5928	0.4939	0.5255	0.5904	0.6219	0.5062	0.507	0.5671	0.5223	0.5918	0.5386	0.5234	0.5501	0.5655	0.5454	0.5182	0.5805	0.5207	0.5015	0.5302	0.447	0.4827	0.5434	0.5195	0.5302	0.4884	0.5439	0.5046	0.4617	0.5169	0.4864	0.5149	0.4886	0.4723	0.5298	0.468	*	0.1942	0.1847	0.209	0.1819	0.1725	0.2294	0.2475	0.2883	0.2497	0.2886	0.2865	0.3157	0.2048	0.3042	0.2579	0.2864	0.2309	0.2908	0.2882	0.277	0.2837	0.2796	0.3005	0.2574	0.2131	0.2743
J2428-B202	0.5782	0.5365	0.5197	0.5716	0.5122	0.524	0.5508	0.5184	0.5339	0.6058	0.618	0.5839	0.5877	0.5621	0.5632	0.607	0.4454	0.4742	0.5617	0.4762	0.5628	0.5053	0.4267	0.5988	0.6193	0.4545	0.5213	0.4449	0.4679	0.444	0.4194	0.4106	0.4263	0.4882	0.4492	0.404	0.4605	0.4794	0.4486	0.4115	0.411	0.4849	0.5188	0.4132	0.4131	0.461	0.4235	0.495	0.4434	0.4332	0.4525	0.4699	0.4387	0.4227	0.4717	0.4203	0.3685	0.4539	0.3628	0.4113	0.4333	0.3901	0.384	0.3554	0.4138	0.3848	0.3821	0.3879	0.3272	0.4065	0.3589	0.302	0.4432	0.3605	0.4925	*	0.1577	0.0548	0.1129	0.0671	0.104	0.1448	0.1433	0.0876	0.1269	0.1158	0.155	0.1538	0.1446	0.1176	0.1099	0.099	0.1242	0.141	0.117	0.1051	0.1354	0.1171	0.1235	0.0886	0.103
J2428-B203	0.5621	0.5547	0.5414	0.562	0.5303	0.5329	0.5696	0.5	0.5437	0.6019	0.6128	0.5785	0.5784	0.5737	0.5637	0.6083	0.4322	0.4901	0.5555	0.4808	0.5608	0.5015	0.4271	0.5837	0.6171	0.4411	0.52	0.4314	0.4493	0.4429	0.4588	0.3952	0.4391	0.4582	0.4636	0.4136	0.4658	0.4489	0.4192	0.372	0.395	0.471	0.5153	0.4131	0.4003	0.477	0.4103	0.4817	0.4143	0.4151	0.4467	0.4737	0.4293	0.4021	0.4812	0.4082	0.3504	0.4276	0.341	0.3951	0.4346	0.3855	0.3933	0.4049	0.4095	0.415	0.3794	0.4259	0.3652	0.3885	0.3452	0.3064	0.4658	0.3668	0.5143	0.3382	*	0.1832	0.1737	0.1687	0.1613	0.193	0.2088	0.1997	0.2358	0.2103	0.2339	0.1522	0.2662	0.1829	0.2088	0.1673	0.2244	0.2099	0.2261	0.2058	0.2398	0.227	0.2291	0.1794	0.2096
J2428-B204	0.5829	0.5512	0.5172	0.579	0.5285	0.5298	0.5775	0.5427	0.5511	0.5923	0.636	0.5799	0.5908	0.575	0.5638	0.6023	0.4423	0.4856	0.5877	0.4859	0.5572	0.4923	0.4227	0.5896	0.6032	0.4492	0.5359	0.4554	0.4557	0.4484	0.4584	0.3937	0.4252	0.4743	0.4806	0.423	0.4912	0.4714	0.4898	0.3883	0.4258	0.4674	0.5129	0.4196	0.3945	0.4651	0.4413	0.4927	0.4255	0.4633	0.4395	0.4823	0.4219	0.4147	0.4695	0.4133	0.3884	0.4431	0.3689	0.3646	0.4347	0.3757	0.407	0.3439	0.4303	0.394	0.336	0.414	0.383	0.4212	0.3682	0.3397	0.4553	0.3484	0.4903	0.3712	0.4025	*	0.11	0.059	0.0945	0.1687	0.1784	0.0745	0.1248	0.1163	0.1588	0.1639	0.1219	0.1295	0.1071	0.0989	0.1291	0.155	0.114	0.1111	0.1476	0.1248	0.0944	0.0918	0.0958
J2428-B205	0.5862	0.5697	0.5277	0.5982	0.5451	0.5397	0.5845	0.5469	0.5628	0.6111	0.6507	0.5978	0.6118	0.6027	0.5702	0.6215	0.4626	0.4826	0.5552	0.4723	0.5521	0.5392	0.4511	0.5493	0.5836	0.4125	0.5243	0.4661	0.4907	0.4632	0.4672	0.4264	0.4342	0.5092	0.46	0.4551	0.4917	0.4919	0.4989	0.4005	0.4387	0.502	0.48	0.4189	0.42	0.4898	0.4644	0.4902	0.4513	0.4461	0.468	0.5156	0.4584	0.4549	0.474	0.4021	0.3701	0.4609	0.3708	0.3896	0.4472	0.3817	0.4269	0.4422	0.4156	0.4172	0.3912	0.3782	0.4219	0.4334	0.3765	0.4064	0.4622	0.3703	0.5239	0.4422	0.4289	0.4101	*	0.0962	0.1317	0.2286	0.2191	0.174	0.1918	0.2087	0.2467	0.1881	0.1782	0.1815	0.2061	0.1455	0.2124	0.1966	0.1669	0.1983	0.1756	0.2163	0.1394	0.1489	0.1926
J2428-B206	0.5463	0.5085	0.4884	0.5519	0.5097	0.5184	0.5429	0.4897	0.5261	0.5639	0.6051	0.5601	0.5815	0.5502	0.5325	0.5746	0.4074	0.4443	0.5312	0.4547	0.5281	0.4814	0.4072	0.5406	0.5621	0.4067	0.4834	0.4008	0.4308	0.4351	0.4161	0.376	0.4242	0.4322	0.431	0.4082	0.46	0.4529	0.4462	0.3734	0.4106	0.4574	0.4753	0.3846	0.37	0.4522	0.3946	0.4504	0.4159	0.4096	0.4371	0.4663	0.4159	0.4221	0.4235	0.3795	0.34	0.4316	0.3415	0.3634	0.4095	0.3622	0.3952	0.389	0.4078	0.3184	0.3138	0.3811	0.3307	0.3472	0.3316	0.3081	0.4152	0.2766	0.4399	0.3478	0.3562	0.3618	0.4105	*	0.0885	0.1673	0.1892	0.0753	0.1277	0.1404	0.1601	0.1282	0.116	0.1464	0.1253	0.0972	0.1373	0.1589	0.1105	0.1278	0.1413	0.1372	0.0924	0.0614	0.1286
J2428-B207	0.5275	0.5222	0.4864	0.5343	0.4884	0.4925	0.5378	0.4858	0.4923	0.5651	0.5973	0.5482	0.5491	0.5529	0.5114	0.5797	0.4175	0.4224	0.4958	0.4143	0.4946	0.4954	0.3806	0.4974	0.5207	0.3592	0.4656	0.4205	0.4392	0.4134	0.4201	0.3765	0.3906	0.4363	0.4101	0.4234	0.4542	0.4598	0.4271	0.3804	0.3652	0.4564	0.4245	0.3882	0.3651	0.4431	0.3974	0.4553	0.4132	0.3818	0.3967	0.4628	0.4087	0.3859	0.4291	0.3539	0.3302	0.3801	0.3129	0.3302	0.4133	0.3569	0.3888	0.4084	0.3908	0.4079	0.3418	0.3571	0.3912	0.3878	0.3364	0.354	0.441	0.3487	0.4858	0.4034	0.3627	0.4019	0.3421	0.3889	*	0.1629	0.1663	0.1019	0.1067	0.1361	0.1305	0.1184	0.0814	0.1345	0.1127	0.036	0.135	0.1259	0.0795	0.1045	0.11	0.1231	0.0809	0.0793	0.121
R1928-5-239	0.6118	0.601	0.5545	0.6304	0.5865	0.5971	0.6202	0.5644	0.5794	0.6411	0.6659	0.6389	0.6156	0.6303	0.6026	0.6639	0.5027	0.5253	0.6169	0.525	0.616	0.5655	0.4897	0.6384	0.6497	0.4895	0.5806	0.5055	0.5082	0.5053	0.5069	0.4504	0.4711	0.5369	0.5225	0.4744	0.5321	0.5199	0.5122	0.4457	0.4636	0.5202	0.5569	0.4476	0.4626	0.5186	0.467	0.5373	0.4901	0.4889	0.4871	0.5301	0.4732	0.4596	0.531	0.4522	0.432	0.4491	0.412	0.4353	0.5016	0.4255	0.4538	0.4143	0.4687	0.4212	0.3986	0.4533	0.4008	0.4396	0.4161	0.4047	0.5276	0.3932	0.4976	0.4149	0.4095	0.381	0.4661	0.4255	0.4088	*	0.146	0.1316	0.1229	0.1436	0.1088	0.1517	0.1824	0.1091	0.0947	0.113	0.1201	0.1157	0.1368	0.097	0.1398	0.1014	0.1973	0.1071	0.1344
R1928-5-241	0.5898	0.5779	0.5518	0.606	0.5649	0.5609	0.5865	0.5403	0.5541	0.6353	0.6641	0.6123	0.6196	0.5925	0.6014	0.6362	0.4962	0.5129	0.5783	0.5058	0.5604	0.5329	0.437	0.6112	0.6446	0.4744	0.546	0.4408	0.4853	0.457	0.4695	0.4333	0.481	0.4801	0.4944	0.4644	0.5175	0.4796	0.4718	0.4167	0.4404	0.5319	0.5499	0.4554	0.4349	0.4929	0.4569	0.5197	0.4429	0.4443	0.4612	0.5202	0.4792	0.4337	0.5179	0.4504	0.3711	0.4547	0.3613	0.4309	0.4558	0.4052	0.3967	0.3673	0.4531	0.4505	0.3818	0.4132	0.3699	0.3999	0.3924	0.3669	0.5073	0.4039	0.5158	0.3926	0.3847	0.4206	0.4189	0.3887	0.3902	0.4414	*	0.1543	0.1052	0.1299	0.1066	0.162	0.1834	0.0898	0.1096	0.12	0.1015	0.0839	0.1144	0.1213	0.145	0.0971	0.1941	0.1404	0.1311
R1928-5-243	0.5241	0.4972	0.4645	0.5287	0.4647	0.4868	0.5264	0.4793	0.4964	0.56	0.5779	0.5378	0.5666	0.5127	0.5092	0.5557	0.3797	0.4128	0.5088	0.4334	0.4788	0.4476	0.3636	0.5412	0.5677	0.4109	0.4572	0.3773	0.4228	0.3798	0.3938	0.3491	0.3936	0.4248	0.4074	0.3916	0.4258	0.3865	0.3939	0.3595	0.3759	0.4269	0.4507	0.3255	0.343	0.4169	0.3821	0.4379	0.362	0.3778	0.3896	0.4621	0.3821	0.3943	0.4094	0.3661	0.316	0.4029	0.3377	0.3309	0.3906	0.3239	0.3483	0.3628	0.3745	0.3485	0.2899	0.3638	0.2984	0.3435	0.3406	0.2928	0.4206	0.2719	0.4705	0.3485	0.356	0.3597	0.3872	0.2798	0.3552	0.3822	0.3451	*	0.0891	0.0679	0.0974	0.1326	0.0926	0.0935	0.0522	0.0907	0.0764	0.1136	0.0831	0.0748	0.1404	0.0855	0.0862	0.0618	0.0738
R1928-5-245	0.503	0.4903	0.4614	0.5416	0.4811	0.4938	0.5001	0.469	0.4835	0.5446	0.5746	0.5443	0.5199	0.5134	0.5089	0.5645	0.3793	0.406	0.5139	0.39	0.495	0.448	0.3687	0.504	0.5276	0.3514	0.4668	0.3818	0.3777	0.3848	0.3859	0.3315	0.3686	0.4029	0.4087	0.3457	0.4169	0.4181	0.4239	0.3234	0.3609	0.4088	0.4488	0.3332	0.3312	0.3998	0.3415	0.3916	0.3702	0.3609	0.3797	0.4184	0.3843	0.3327	0.4255	0.3643	0.3097	0.3632	0.2864	0.2913	0.376	0.3358	0.3726	0.3122	0.3623	0.3034	0.3062	0.3529	0.3266	0.3148	0.2967	0.2941	0.3402	0.302	0.3844	0.3565	0.3516	0.3523	0.3705	0.2974	0.3219	0.3769	0.3424	0.3103	*	0.0971	0.046	0.1499	0.0708	0.0752	0.0476	0.0606	0.0318	0.0452	0.0366	0.0502	0.0519	0.0447	0.1194	0.0818	0.0759
R1928-5-247	0.5716	0.5666	0.5442	0.594	0.551	0.5421	0.5661	0.5159	0.5332	0.6181	0.6371	0.6131	0.5744	0.5769	0.5648	0.6262	0.4546	0.5006	0.5624	0.4767	0.5429	0.4784	0.412	0.6063	0.6164	0.4538	0.5243	0.4321	0.4343	0.4377	0.449	0.4011	0.4556	0.4764	0.4789	0.4263	0.5032	0.4938	0.4352	0.396	0.3958	0.4969	0.5399	0.4096	0.4198	0.4775	0.4033	0.4682	0.4086	0.42	0.4458	0.4821	0.43	0.4156	0.4807	0.3971	0.3581	0.4118	0.3431	0.3896	0.4498	0.3693	0.3867	0.3947	0.4332	0.3762	0.3675	0.4338	0.3585	0.4043	0.3908	0.3384	0.4569	0.3613	0.4708	0.4037	0.3774	0.424	0.447	0.3516	0.3921	0.4048	0.3894	0.3529	0.2935	*	0.0891	0.1641	0.1418	0.0948	0.0689	0.1109	0.0784	0.09	0.0931	0.1044	0.1729	0.103	0.1312	0.1018	0.0792
R1928-5-249	0.5583	0.5405	0.5332	0.5744	0.5464	0.5495	0.5685	0.5303	0.551	0.6172	0.6311	0.5855	0.5979	0.5722	0.564	0.6234	0.4628	0.5132	0.5852	0.4909	0.5635	0.4992	0.4475	0.6047	0.6176	0.456	0.536	0.4393	0.435	0.4672	0.4717	0.4063	0.4679	0.5017	0.4945	0.442	0.5083	0.4794	0.4848	0.4062	0.4383	0.5008	0.5492	0.427	0.4397	0.4804	0.433	0.4865	0.4359	0.4312	0.4527	0.5081	0.4685	0.439	0.4955	0.4294	0.3907	0.4488	0.3756	0.3918	0.4533	0.3813	0.4331	0.3324	0.4207	0.365	0.3605	0.4214	0.3441	0.3847	0.3673	0.3417	0.479	0.3332	0.4681	0.3768	0.3885	0.3608	0.4485	0.3362	0.4282	0.3774	0.4017	0.3502	0.3298	0.338	*	0.1483	0.1246	0.0876	0.0477	0.0773	0.0397	0.0618	0.0755	0.0621	0.1058	0.0481	0.169	0.0914	0.0981
R1928-5-251	0.5459	0.5325	0.4961	0.5625	0.4944	0.5019	0.5394	0.4978	0.518	0.6002	0.6176	0.5588	0.5928	0.5442	0.5487	0.5802	0.4122	0.4638	0.5228	0.451	0.5494	0.4586	0.3915	0.5518	0.5719	0.3978	0.493	0.4312	0.417	0.3966	0.4228	0.3676	0.403	0.4571	0.4393	0.3941	0.448	0.4391	0.429	0.4058	0.3743	0.4546	0.4728	0.3426	0.3774	0.4717	0.4141	0.4136	0.3668	0.3924	0.4182	0.4498	0.4001	0.423	0.4393	0.3569	0.3368	0.408	0.323	0.3531	0.3949	0.4097	0.4201	0.4445	0.4146	0.3656	0.3504	0.404	0.401	0.4143	0.4214	0.3332	0.4699	0.3613	0.5195	0.4315	0.4243	0.4382	0.4495	0.3953	0.4062	0.4834	0.4542	0.3409	0.3541	0.3927	0.42	*	0.1686	0.1421	0.1387	0.1053	0.1443	0.1488	0.1336	0.1415	0.1653	0.1542	0.16	0.0995	0.1682
R1928-5-253	0.4911	0.445	0.4162	0.4869	0.4065	0.44	0.4715	0.4416	0.4619	0.5264	0.5471	0.5054	0.5186	0.5003	0.4904	0.5085	0.3449	0.3779	0.4427	0.3968	0.4594	0.4286	0.3261	0.4489	0.4692	0.3066	0.3932	0.3834	0.3884	0.3732	0.3633	0.3257	0.3221	0.4189	0.3792	0.3337	0.3924	0.3874	0.4141	0.3253	0.3322	0.4096	0.3618	0.2918	0.2794	0.3967	0.3714	0.3834	0.3789	0.3651	0.3499	0.4304	0.3605	0.3596	0.3458	0.2912	0.2835	0.3721	0.272	0.3036	0.3582	0.3093	0.382	0.3885	0.3121	0.3078	0.3145	0.3497	0.3432	0.3286	0.2952	0.3338	0.3609	0.2744	0.4769	0.3867	0.3513	0.3623	0.3545	0.3216	0.3029	0.3955	0.3898	0.295	0.2996	0.3845	0.3662	0.3565	*	0.1309	0.0906	0.0723	0.1114	0.1157	0.0545	0.0939	0.0776	0.1045	0.0589	0.0886	0.1225
R1928-5-255	0.5165	0.4999	0.4544	0.4956	0.4541	0.4802	0.4916	0.4609	0.4819	0.5544	0.5775	0.5201	0.5486	0.5041	0.5177	0.547	0.374	0.4167	0.5228	0.4176	0.5249	0.4136	0.3491	0.532	0.5759	0.4044	0.4536	0.3704	0.3674	0.3676	0.3618	0.3186	0.3769	0.3943	0.3787	0.349	0.4075	0.3923	0.3792	0.3424	0.3599	0.4246	0.4633	0.36	0.3647	0.3989	0.3805	0.4292	0.332	0.348	0.4116	0.4229	0.3744	0.3426	0.3912	0.3356	0.3126	0.39	0.2983	0.3303	0.3818	0.3421	0.3678	0.3023	0.3535	0.2893	0.2602	0.3214	0.3037	0.2992	0.3008	0.2663	0.4079	0.2921	0.4352	0.3023	0.3001	0.3371	0.3984	0.3005	0.3597	0.3667	0.3219	0.2896	0.2705	0.3413	0.3186	0.359	0.3126	*	0.0482	0.0817	0.0602	0.057	0.0923	0.08	0.1018	0.0622	0.1469	0.0994	0.082
R1928-5-257	0.5107	0.491	0.4595	0.5103	0.4574	0.4732	0.4957	0.4556	0.4754	0.5525	0.582	0.5304	0.5254	0.5008	0.4935	0.5553	0.3847	0.4126	0.5279	0.4075	0.5018	0.4297	0.3657	0.5433	0.5633	0.3919	0.4619	0.3565	0.3646	0.3836	0.3702	0.3221	0.3725	0.3915	0.4031	0.3726	0.4132	0.3897	0.3954	0.3445	0.355	0.4184	0.4602	0.3396	0.331	0.3981	0.3578	0.4242	0.3255	0.3551	0.3927	0.404	0.3636	0.323	0.4051	0.3509	0.3182	0.3684	0.3086	0.3236	0.3742	0.3236	0.3247	0.2714	0.3347	0.3311	0.2742	0.3075	0.2776	0.3122	0.2855	0.2375	0.3827	0.2633	0.4046	0.2933	0.3213	0.3292	0.38	0.286	0.3344	0.3466	0.3277	0.2624	0.2491	0.3125	0.2908	0.3535	0.3136	0.1781	*	0.0665	0.0434	0.0634	0.0692	0.0367	0.0928	0.0273	0.1231	0.0754	0.0545
R1928-5-259	0.5016	0.4825	0.4509	0.511	0.4647	0.4634	0.507	0.4485	0.4756	0.5454	0.5678	0.5051	0.5246	0.5174	0.5103	0.5463	0.3651	0.4105	0.4854	0.3849	0.4929	0.4394	0.3728	0.4758	0.502	0.3533	0.4263	0.3747	0.3853	0.3838	0.372	0.3294	0.3461	0.4111	0.4002	0.3493	0.3933	0.4053	0.4066	0.3387	0.3529	0.4374	0.3972	0.3218	0.2956	0.392	0.3612	0.4094	0.3632	0.3776	0.3728	0.4145	0.3694	0.3209	0.3934	0.3134	0.3149	0.3529	0.2821	0.3171	0.3773	0.3065	0.3908	0.3637	0.3392	0.2953	0.2626	0.3237	0.3433	0.2771	0.2757	0.3053	0.3388	0.2709	0.4343	0.3555	0.3198	0.3277	0.3414	0.3114	0.289	0.3624	0.3478	0.3043	0.2578	0.3627	0.3541	0.3398	0.2337	0.2592	0.263	*	0.0853	0.0776	0.0589	0.0637	0.0587	0.0705	0.0974	0.0614	0.0912
R1928-5-261	0.5221	0.4675	0.467	0.4986	0.4329	0.4843	0.4864	0.4425	0.4793	0.5552	0.5717	0.5119	0.565	0.5168	0.4919	0.5312	0.3915	0.4096	0.5006	0.3841	0.4961	0.3946	0.3363	0.5268	0.563	0.3779	0.4377	0.3217	0.3646	0.3758	0.3896	0.3102	0.3648	0.3721	0.4025	0.3665	0.4054	0.4122	0.3902	0.3754	0.3482	0.4286	0.4653	0.3412	0.3624	0.4129	0.3749	0.4105	0.2935	0.3084	0.3587	0.4238	0.3807	0.3867	0.4326	0.3479	0.2908	0.3413	0.3033	0.312	0.3607	0.3615	0.3711	0.3681	0.3593	0.3564	0.3243	0.3833	0.3192	0.3566	0.381	0.3122	0.4348	0.3288	0.4902	0.3605	0.3616	0.3882	0.4376	0.3542	0.4015	0.4326	0.3668	0.271	0.3126	0.3347	0.3366	0.3018	0.3299	0.2745	0.2545	0.3414	*	0.0527	0.0638	0.0643	0.0954	0.0513	0.1425	0.09	0.0738
R1928-5-263	0.5173	0.5056	0.4718	0.5147	0.4765	0.48	0.5286	0.4753	0.4849	0.5732	0.5911	0.5368	0.5513	0.5239	0.5225	0.5496	0.3973	0.4429	0.4941	0.4014	0.4979	0.4541	0.3732	0.5134	0.533	0.3657	0.4548	0.3801	0.4032	0.3982	0.4144	0.3502	0.3664	0.4293	0.4183	0.3885	0.44	0.4203	0.3983	0.3552	0.3299	0.448	0.4102	0.339	0.3476	0.4065	0.3966	0.4279	0.3604	0.3567	0.3638	0.4235	0.3819	0.3799	0.4064	0.3604	0.3275	0.392	0.295	0.3162	0.3842	0.3221	0.3398	0.3418	0.3549	0.3703	0.2701	0.322	0.3182	0.3219	0.3221	0.2679	0.3985	0.3046	0.4426	0.3517	0.297	0.3325	0.3379	0.3242	0.2886	0.3518	0.3286	0.3037	0.2925	0.3367	0.3417	0.3429	0.2941	0.2869	0.2613	0.2761	0.301	*	0.0597	0.0778	0.0885	0.0636	0.147	0.1014	0.0861
R1928-5-265	0.5166	0.476	0.4731	0.5099	0.4673	0.471	0.4874	0.4662	0.4847	0.5552	0.5767	0.5282	0.5582	0.5354	0.5038	0.5457	0.3704	0.3939	0.483	0.3592	0.4754	0.4232	0.3647	0.4639	0.5016	0.3196	0.4208	0.3486	0.3746	0.3776	0.3653	0.3396	0.3422	0.4055	0.3979	0.3808	0.4282	0.4011	0.4114	0.3524	0.3475	0.4317	0.391	0.3247	0.3341	0.4246	0.3767	0.3748	0.3452	0.348	0.3551	0.4364	0.3763	0.3695	0.384	0.3239	0.2899	0.3794	0.2813	0.2908	0.38	0.3021	0.3822	0.382	0.3357	0.3046	0.2836	0.336	0.3282	0.3285	0.3118	0.3027	0.4064	0.2961	0.4728	0.3919	0.374	0.3478	0.3411	0.3225	0.2927	0.3969	0.3868	0.2947	0.2755	0.3543	0.3336	0.3361	0.2669	0.2857	0.282	0.2789	0.2942	0.2705	*	0.0712	0.0771	0.0686	0.0805	0.0704	0.0972
R1928-5-267	0.5123	0.4917	0.4783	0.5354	0.4895	0.4971	0.5038	0.4754	0.4944	0.5665	0.58	0.5295	0.5624	0.5225	0.502	0.5566	0.4111	0.4387	0.5197	0.4302	0.5126	0.4422	0.372	0.5476	0.5642	0.4035	0.4613	0.3819	0.392	0.4121	0.4017	0.3713	0.401	0.4202	0.4204	0.393	0.449	0.4519	0.4127	0.3612	0.3523	0.4681	0.466	0.3589	0.3542	0.4214	0.3928	0.426	0.3698	0.3811	0.399	0.4278	0.4066	0.3859	0.4346	0.3576	0.3048	0.3924	0.3218	0.3185	0.3741	0.2896	0.346	0.3258	0.3339	0.2905	0.3034	0.3565	0.2792	0.3471	0.3306	0.3014	0.3929	0.2925	0.4527	0.3288	0.3576	0.3341	0.3829	0.2884	0.3562	0.3687	0.3169	0.258	0.2691	0.2911	0.282	0.3554	0.3032	0.2624	0.2565	0.303	0.2857	0.2643	0.2985	*	0.0708	0.0443	0.1251	0.0776	0.0586
R1928-5-269	0.4925	0.4701	0.4424	0.4981	0.4533	0.4535	0.4899	0.4474	0.4765	0.5444	0.5503	0.5104	0.5283	0.5189	0.5099	0.5323	0.3704	0.4163	0.4739	0.4095	0.4745	0.4616	0.3604	0.4766	0.5106	0.3329	0.4149	0.3796	0.4034	0.352	0.3661	0.3402	0.3358	0.4107	0.394	0.3573	0.4008	0.4182	0.385	0.3696	0.3475	0.4336	0.3764	0.3029	0.3075	0.4006	0.3819	0.4004	0.3632	0.3633	0.3422	0.4355	0.3511	0.3531	0.3411	0.3167	0.3054	0.3683	0.3006	0.3223	0.3998	0.279	0.3227	0.3668	0.3569	0.3328	0.3014	0.339	0.335	0.3275	0.3119	0.2932	0.3782	0.288	0.4761	0.3656	0.3608	0.3456	0.3648	0.3288	0.2882	0.3822	0.3813	0.2676	0.3022	0.3583	0.3752	0.3569	0.2359	0.3071	0.3066	0.2773	0.3301	0.2594	0.2748	0.2869	*	0.0794	0.133	0.1033	0.1196
R1928-5-271	0.6019	0.6024	0.5419	0.6037	0.5664	0.5639	0.5808	0.5546	0.563	0.6373	0.6569	0.6312	0.597	0.6076	0.6032	0.651	0.484	0.5307	0.5946	0.498	0.5891	0.5385	0.4427	0.6111	0.6346	0.4675	0.5313	0.4711	0.4845	0.4513	0.4836	0.4347	0.4701	0.5114	0.5164	0.4652	0.5185	0.499	0.4815	0.4427	0.4536	0.5172	0.553	0.405	0.4621	0.5277	0.4663	0.5001	0.4559	0.4617	0.4707	0.5342	0.4533	0.4532	0.485	0.4416	0.3875	0.4714	0.3727	0.4215	0.477	0.3504	0.4512	0.4158	0.4228	0.4049	0.3707	0.4359	0.3735	0.4183	0.3672	0.3228	0.4822	0.3109	0.5546	0.3841	0.4029	0.3719	0.4782	0.4048	0.4455	0.4449	0.4161	0.3784	0.3769	0.3888	0.3585	0.4195	0.3853	0.3591	0.3152	0.3668	0.3758	0.3827	0.3518	0.3432	0.3564	*	0.148	0.0846	0.0773
R1930-3-361	0.5463	0.5035	0.4991	0.5608	0.51	0.5063	0.521	0.4775	0.5092	0.5757	0.5971	0.5568	0.566	0.5572	0.5349	0.5842	0.4093	0.4336	0.4829	0.4356	0.5052	0.4969	0.4051	0.5098	0.5204	0.3591	0.4662	0.4109	0.4578	0.4098	0.4201	0.3893	0.3755	0.4578	0.4103	0.4086	0.456	0.458	0.4154	0.3757	0.379	0.4505	0.4135	0.3928	0.3684	0.4468	0.4164	0.4461	0.4149	0.3889	0.4154	0.4892	0.423	0.4262	0.4244	0.3474	0.3167	0.4152	0.3326	0.3549	0.425	0.3145	0.3732	0.4203	0.3303	0.3507	0.3608	0.3446	0.3715	0.3818	0.3439	0.3559	0.4133	0.2905	0.4907	0.4119	0.3806	0.3995	0.3405	0.3399	0.3334	0.4389	0.3872	0.3501	0.3285	0.3686	0.3992	0.3718	0.2817	0.3625	0.3453	0.3301	0.3491	0.3218	0.3017	0.3233	0.2824	0.4033	*	0.098	0.1231
R1930-3-369	0.5836	0.5553	0.53	0.5878	0.5358	0.5405	0.5686	0.5323	0.5487	0.6036	0.6189	0.6031	0.5918	0.5628	0.5687	0.6149	0.4458	0.4722	0.541	0.4879	0.5581	0.5109	0.4409	0.5759	0.5913	0.4334	0.4945	0.4659	0.4655	0.4629	0.4598	0.4222	0.4433	0.5057	0.4801	0.4252	0.4959	0.4865	0.4873	0.4294	0.421	0.5096	0.5064	0.4067	0.4315	0.4823	0.4453	0.4717	0.4478	0.4534	0.4623	0.5081	0.4616	0.4738	0.4781	0.4131	0.375	0.4442	0.3704	0.4012	0.4454	0.3659	0.4259	0.4192	0.4108	0.4081	0.3531	0.441	0.374	0.3876	0.4091	0.3352	0.4386	0.3236	0.4848	0.3883	0.395	0.4299	0.4352	0.3306	0.4044	0.4082	0.4453	0.3378	0.3347	0.3665	0.3467	0.3946	0.3362	0.3367	0.3365	0.3277	0.3684	0.3427	0.3576	0.345	0.3339	0.4171	0.3746	*	0.0965
R1930-3-377	0.5563	0.5582	0.5358	0.5698	0.5408	0.5278	0.5619	0.5217	0.5509	0.6175	0.6347	0.585	0.6029	0.5658	0.5631	0.6069	0.4592	0.4919	0.5766	0.4758	0.5326	0.4904	0.4299	0.5887	0.6181	0.4661	0.5331	0.4039	0.4525	0.4599	0.4623	0.4107	0.4522	0.4893	0.4818	0.4383	0.4969	0.4564	0.4705	0.3906	0.431	0.5081	0.5265	0.4156	0.4156	0.4822	0.4528	0.4952	0.4297	0.4235	0.4439	0.4983	0.4462	0.4137	0.496	0.423	0.3714	0.4477	0.3622	0.3888	0.4285	0.3594	0.416	0.3744	0.4103	0.3864	0.3395	0.4037	0.381	0.4109	0.3678	0.3758	0.4631	0.3551	0.5032	0.3792	0.3773	0.3676	0.4315	0.3652	0.4195	0.396	0.3549	0.3283	0.3516	0.3793	0.3331	0.4517	0.3586	0.3085	0.2826	0.3168	0.3623	0.3284	0.3696	0.2885	0.3545	0.4028	0.3894	0.4054	*

### Sheet: Table S7
Table S7 Strain abundances in analyzed mussel hosts. Abundance values represent normalized coverages as reported by STRONG. Non-normalized strain coverages are given in brackets.
Strain	BS_241	BS_245	BS_247	BS_249	BS_261	BS_263	BS_265	BS_443	BS_445	BS_447	BS_449	BS_461	BS_463	BS_465	BS_467	BS_469	BS_691	BS_693	BS_695	BS_697	BS_699	BS_706	BS_710	BS_714	BS_716	J2423_B37	J2423_B38	J2423_B39	J2423_B40	J2423_B41	J2423_B42	J2423_B43	J2423_B44	J2423_B45	J2423_B46	J2426_B103	J2426_B104	J2426_B105	J2426_B106	J2426_B107	J2426_B108	J2426_B109	J2426_B110	J2426_B111	J2426_B112	J2428_B188	J2428_B189	J2428_B190	J2428_B191	J2428_B192	J2428_B193	J2428_B194	J2428_B195	J2428_B196	J2428_B197	J2428_B198	J2428_B199	J2428_B200	J2428_B201	J2428_B202	J2428_B203	J2428_B204	J2428_B205	J2428_B206	J2428_B207	J2432_B238	J2432_B239	J2432_B241	J2432_B242	J2432_B244	J2432_B245	J2432_B247	J2432_B248	J2432_B249	J2432_B250	J2432_B251	J2432_B252	J2432_B254	J2432_B255	J2432_B256	J2432_B257	R1928-5_239	R1928-5_243	R1928-5_251	R1928-5_253	R1928-5_255	R1928-5_257	R1928-5_259	R1928-5_267	R1928-5_269	R1928-5_271	R1930-3_361	R1930-3_369	R1930-3_377	R1931-6_451	R1931-6_453	R1931-6_455	R1931-6_457	R1931-6_459	R1935-3_689	R1935-3_712
Strain 1	0,0079 (1,0159)	0,0670 (8,2064)	0,0240 (2,0468)	0,0500 (8,1501)	0,0810 (9,5943)	0,0270 (4,0510)	0,0650 (6,0439)	0,1600 (25,1827)	0,1300 (12,9299)	0,1400 (18,1235)	0,1700 (21,2102)	0,1800 (18,1608)	0,1800 (18,8439)	0,1600 (22,2630)	0,1400 (20,6331)	0,1500 (9,6001)	0,1200 (19,3646)	0,0540 (9,4249)	0,1400 (22,2969)	0,0360 (6,3891)	0,0710 (13,0453)	0,1400 (25,1913)	0,0620 (9,4641)	0,1400 (27,1842)	0,0690 (12,0358)	0,1100 (15,9692)	0,0940 (22,9808)	0,1200 (23,0216)	0,2100 (34,2675)	0,1200 (20,1558)	0,0960 (6,7352)	0,1200 (18,6783)	0,1000 (11,5977)	0,1300 (21,9131)	0,1200 (13,6327)	0,1400 (18,1249)	0,1300 (13,3930)	0,1200 (12,4577)	0,1900 (18,4213)	0,1300 (14,4022)	0,0430 (2,2974)	0,1400 (26,5862)	0,1200 (14,9830)	0,1600 (12,7833)	0,1300 (13,5077)	0,0370 (2,6241)	0,0350 (3,1401)	0,0410 (3,8772)	0,0460 (4,9052)	0,0680 (6,3280)	0,0670 (5,2316)	0,0350 (3,0670)	0,0660 (7,5276)	0,0260 (2,0027)	0,0200 (2,2014)	0,0540 (4,8750)	0,0390 (4,8035)	0,0740 (7,7012)	0,0160 (0,7960)	0,0390 (2,4055)	0,0300 (3,9457)	0,0390 (2,4379)	0,0370 (3,0780)	0,0300 (2,0969)	0,0500 (5,2160)	0,0810 (17,9425)	0,1200 (16,1593)	0,0880 (11,0510)	0,0610 (6,6304)	0,0610 (9,5890)	0,0600 (7,6231)	0,0670 (7,3987)	0,0500 (7,4631)	0,0480 (5,4870)	0,0430 (6,4999)	0,0810 (7,8270)	0,0660 (10,1619)	0,0670 (10,1576)	0,0540 (3,1390)	0,0094 (1,2180)	0,0910 (8,9486)	0,0170 (2,7665)	0,0680 (7,0330)	0,1300 (18,8873)	0,0500 (6,5129)	0,0140 (1,9542)	0,0220 (3,3470)	0,0400 (5,4437)	0,0500 (7,7135)	0,0250 (3,5833)	0,0200 (3,0672)	0,0300 (2,6678)	0,0180 (1,7564)	0,0170 (1,7801)	0,0860 (8,5863)	0,1600 (19,6290)	0,1500 (20,5919)	0,1400 (16,9552)	0,1800 (24,1711)	0,1100 (11,2667)	0,0670 (11,1220)
Strain 2	0,1900 (24,4329)	0,2000 (24,4967)	0,1800 (15,3513)	0,2400 (39,1207)	0,1500 (17,7672)	0,2100 (31,5078)	0,1900 (17,6667)	0,0390 (6,1383)	0,0220 (2,1881)	0,0570 (7,3789)	0,0240 (2,9944)	0,0560 (5,6500)	0,0098 (1,0259)	0,0450 (6,2615)	0,0610 (8,9901)	0,0150 (0,9600)	0,0310 (5,0025)	0,0051 (0,8901)	0,0320 (5,0964)	0,0520 (9,2287)	0,0560 (10,2893)	0,0290 (5,2182)	0,1500 (22,8970)	0,0560 (10,8737)	0,0650 (11,3381)	0,0240 (3,4842)	0,0280 (6,8454)	0,0250 (4,7962)	0,0160 (2,6109)	0,0340 (5,7108)	0,0270 (1,8943)	0,0370 (5,7592)	0,0210 (2,4355)	0,0310 (5,2254)	0,0180 (2,0449)	0,0220 (2,8482)	0,0150 (1,5453)	0,0230 (2,3877)	0,0110 (1,0665)	0,0260 (2,8804)	0,0120 (0,6411)	0,0360 (6,8365)	0,0260 (3,2463)	0,0130 (1,0386)	0,0180 (1,8703)	0,1800 (12,7658)	0,2100 (18,8403)	0,1800 (17,0217)	0,1500 (15,9951)	0,1800 (16,7506)	0,1300 (10,1508)	0,2200 (19,2783)	0,1600 (18,2487)	0,2100 (16,1753)	0,1800 (19,8129)	0,1700 (15,3472)	0,1200 (14,7800)	0,1600 (16,6513)	0,1700 (8,4573)	0,2400 (14,8029)	0,1900 (24,9894)	0,1500 (9,3767)	0,1400 (11,6463)	0,1500 (10,4843)	0,1300 (13,5617)	0,0550 (12,1832)	0,0350 (4,7131)	0,1400 (17,5812)	0,0110 (1,1957)	0,0720 (11,3181)	0,0430 (5,4632)	0,0470 (5,1901)	0,0400 (5,9705)	0,0690 (7,8876)	0,1100 (16,6278)	0,0230 (2,2225)	0,0270 (4,1571)	0,1000 (15,1606)	0,0350 (2,0345)	0,0550 (7,1264)	0,0140 (1,3767)	0,1700 (27,6655)	0,1700 (17,5824)	0,1000 (14,5287)	0,1100 (14,3284)	0,1700 (23,7292)	0,2000 (30,4274)	0,1500 (20,4140)	0,2000 (30,8539)	0,1400 (20,0664)	0,2000 (30,6722)	0,1400 (12,4496)	0,2000 (19,5157)	0,2300 (24,0830)	0,0190 (1,8970)	0,0120 (1,4722)	0,0600 (8,2368)	0,0130 (1,5744)	0,0650 (8,7285)	0,0480 (4,9164)	0,0140 (2,3240)
Strain 3	0,0067 (0,8616)	0,0150 (1,8373)	0,0070 (0,5970)	0,0120 (1,9560)	0,0980 (11,6079)	0,0044 (0,6602)	0,0140 (1,3018)	0,1500 (23,6088)	0,2500 (24,8651)	0,2100 (27,1853)	0,1200 (14,9719)	0,1800 (18,1608)	0,2000 (20,9377)	0,1900 (26,4373)	0,1400 (20,6331)	0,2300 (14,7201)	0,0220 (3,5502)	0,0031 (0,5411)	0,0950 (15,1300)	0,0400 (7,0990)	0,1800 (33,0726)	0,1600 (28,7901)	0,0028 (0,4274)	0,0860 (16,6989)	0,0080 (1,3955)	0,1900 (27,5831)	0,2000 (48,8954)	0,1500 (28,7770)	0,1700 (27,7403)	0,2000 (33,5929)	0,0940 (6,5949)	0,1600 (24,9045)	0,1600 (18,5563)	0,1800 (30,3412)	0,1200 (13,6327)	0,2100 (27,1874)	0,2100 (21,6348)	0,1400 (14,5340)	0,1900 (18,4213)	0,2000 (22,1573)	0,0130 (0,6946)	0,1100 (20,8892)	0,1100 (13,7344)	0,2200 (17,5771)	0,1800 (18,7030)	0,0110 (0,7801)	0,0075 (0,6729)	0,0450 (4,2554)	0,0074 (0,7891)	0,0110 (1,0236)	0,0420 (3,2795)	0,0095 (0,8325)	0,0660 (7,5276)	0,0086 (0,6624)	0,0080 (0,8806)	0,0190 (1,7153)	0,0082 (1,0100)	0,0340 (3,5384)	0,0110 (0,5472)	0,0280 (1,7270)	0,0160 (2,1044)	0,0220 (1,3752)	0,0069 (0,5740)	0,0160 (1,1183)	0,0067 (0,6989)	0,0580 (12,8477)	0,1400 (18,8525)	0,0066 (0,8288)	0,1500 (16,3044)	0,1300 (20,4355)	0,0620 (7,8772)	0,0780 (8,6134)	0,0610 (9,1050)	0,0200 (2,2863)	0,0089 (1,3453)	0,1300 (12,5618)	0,1300 (20,0158)	0,0099 (1,5009)	0,0840 (4,8829)	0,0740 (9,5882)	0,2000 (19,6674)	0,0032 (0,5208)	0,0250 (2,5857)	0,0350 (5,0851)	0,0098 (1,2765)	0,0110 (1,5354)	0,0100 (1,5214)	0,0092 (1,2521)	0,0081 (1,2496)	0,0066 (0,9460)	0,0053 (0,8128)	0,0110 (0,9782)	0,0069 (0,6733)	0,0140 (1,4659)	0,2200 (21,9650)	0,1700 (20,8559)	0,2000 (27,4559)	0,0540 (6,5399)	0,1100 (14,7712)	0,1100 (11,2667)	0,0035 (0,5810)
Strain 4	0,0042 (0,5401)	0,0250 (3,0621)	0,0086 (0,7334)	0,0190 (3,0971)	0,1100 (13,0293)	0,0077 (1,1553)	0,0120 (1,1158)	0,0140 (2,2035)	0,0740 (7,3601)	0,0520 (6,7316)	0,0330 (4,1173)	0,0210 (2,1188)	0,1000 (10,4688)	0,0220 (3,0612)	0,0190 (2,8002)	0,0630 (4,0320)	0,0640 (10,3278)	0,0030 (0,5236)	0,0450 (7,1668)	0,0690 (12,2457)	0,0810 (14,8827)	0,0870 (15,6546)	0,0047 (0,7174)	0,0690 (13,3979)	0,0260 (4,5352)	0,0260 (3,7745)	0,0280 (6,8454)	0,0590 (11,3189)	0,1100 (17,9496)	0,0980 (16,4605)	0,0400 (2,8063)	0,0520 (8,0939)	0,1100 (12,7574)	0,1100 (18,5419)	0,1500 (17,0409)	0,0880 (11,3928)	0,1300 (13,3930)	0,0450 (4,6716)	0,0480 (4,6538)	0,0210 (2,3265)	0,0100 (0,5343)	0,0450 (8,5456)	0,0090 (1,1237)	0,0250 (1,9974)	0,0640 (6,6500)	0,0110 (0,7801)	0,0060 (0,5383)	0,0300 (2,8369)	0,0150 (1,5995)	0,0370 (3,4432)	0,0360 (2,8110)	0,0260 (2,2784)	0,0900 (10,2649)	0,0140 (1,0784)	0,0088 (0,9686)	0,0300 (2,7083)	0,0130 (1,6012)	0,0340 (3,5384)	0,0800 (3,9799)	0,0480 (2,9606)	0,0120 (1,5783)	0,0510 (3,1881)	0,0064 (0,5324)	0,0230 (1,6076)	0,0110 (1,1475)	0,5000 (110,7559)	0,2000 (26,9321)	0,1600 (20,0928)	0,2800 (30,4348)	0,1900 (29,8673)	0,2600 (33,0334)	0,3500 (38,6500)	0,3600 (53,7343)	0,2700 (30,8646)	0,2100 (31,7439)	0,3800 (36,7192)	0,1900 (29,2539)	0,2400 (36,3854)	0,2600 (15,1138)	0,1800 (23,3227)	0,1700 (16,7172)	0,0210 (3,4175)	0,0830 (8,5844)	0,1000 (14,5287)	0,0130 (1,6934)	0,0180 (2,5125)	0,0260 (3,9556)	0,0150 (2,0414)	0,0110 (1,6970)	0,0170 (2,4366)	0,0100 (1,5336)	0,0370 (3,2902)	0,0099 (0,9660)	0,0085 (0,8900)	0,0850 (8,4865)	0,1500 (18,4022)	0,0750 (10,2960)	0,0270 (3,2699)	0,0560 (7,5199)	0,0620 (6,3503)	0,0053 (0,8798)
Strain 5	0,4600 (59,1534)	0,2600 (31,8458)	0,4400 (37,5253)	0,3600 (58,6810)	0,1000 (11,8448)	0,3800 (57,0142)	0,3000 (27,8949)	0,0110 (1,7313)	0,0110 (1,0941)	0,0290 (3,7542)	0,0096 (1,1978)	0,0170 (1,7152)	0,0079 (0,8270)	0,0110 (1,5306)	0,0079 (1,1643)	0,0110 (0,7040)	0,0087 (1,4039)	0,0052 (0,9076)	0,0054 (0,8600)	0,0160 (2,8396)	0,0041 (0,7533)	0,0073 (1,3135)	0,0033 (0,5037)	0,0044 (0,8544)	0,0044 (0,7675)	0,0100 (1,4517)	0,0055 (1,3446)	0,0038 (0,7290)	0,0110 (1,7950)	0,0099 (1,6628)	0,0120 (0,8419)	0,0091 (1,4164)	0,0059 (0,6843)	0,0092 (1,5508)	0,0069 (0,7839)	0,0061 (0,7897)	0,0220 (2,2665)	0,0150 (1,5572)	0,0100 (0,9695)	0,0150 (1,6618)	0,0170 (0,9083)	0,0068 (1,2913)	0,0077 (0,9614)	0,0076 (0,6072)	0,0054 (0,5611)	0,2900 (20,5672)	0,3800 (34,0920)	0,3400 (32,1520)	0,1600 (17,0614)	0,3200 (29,7789)	0,2100 (16,3975)	0,2900 (25,4124)	0,2500 (28,5136)	0,4400 (33,8911)	0,3600 (39,6258)	0,3300 (29,7917)	0,1300 (16,0116)	0,1800 (18,7327)	0,3600 (17,9096)	0,3100 (19,1204)	0,3000 (39,4569)	0,2800 (17,5032)	0,2900 (24,1245)	0,2400 (16,7749)	0,2400 (25,0369)	0,0130 (2,8797)	0,0059 (0,7945)	0,0063 (0,7912)	0,0084 (0,9130)	0,0100 (1,5720)	0,0180 (2,2869)	0,0270 (2,9816)	0,0100 (1,4926)	0,0160 (1,8290)	0,0086 (1,3000)	0,0170 (1,6427)	0,0069 (1,0624)	0,0100 (1,5161)	0,0400 (2,3252)	0,0200 (2,5914)	0,0079 (0,7769)	0,3500 (56,9583)	0,2600 (26,8908)	0,1600 (23,2460)	0,1400 (18,2361)	0,3200 (44,6668)	0,3400 (51,7266)	0,2500 (34,0233)	0,3400 (52,4516)	0,1600 (22,9330)	0,3600 (55,2100)	0,1600 (14,2281)	0,3100 (30,2493)	0,3000 (31,4127)	0,0110 (1,0983)	0,0069 (0,8465)	0,0089 (1,2218)	0,0180 (2,1800)	0,0160 (2,1485)	0,0058 (0,5941)	0,0088 (1,4608)
Strain 6	0,0049 (0,6301)	0,0160 (1,9597)	0,0080 (0,6823)	0,0046 (0,7498)	0,0070 (0,8291)	0,0180 (2,7007)	0,0410 (3,8123)	0,0210 (3,3052)	0,0053 (0,5271)	0,0086 (1,1133)	0,0820 (10,2308)	0,0530 (5,3473)	0,0320 (3,3500)	0,0350 (4,8700)	0,0670 (9,8744)	0,0110 (0,7040)	0,1900 (30,6606)	0,3400 (59,3420)	0,1200 (19,1116)	0,2800 (49,6927)	0,0072 (1,3229)	0,0210 (3,7787)	0,4400 (67,1647)	0,3000 (58,2518)	0,1800 (31,3977)	0,0230 (3,3390)	0,0029 (0,7090)	0,0370 (7,0983)	0,0530 (8,6485)	0,0120 (2,0156)	0,1800 (12,6285)	0,0120 (1,8678)	0,0940 (10,9018)	0,0039 (0,6574)	0,1100 (12,4967)	0,0130 (1,6830)	0,0076 (0,7830)	0,0260 (2,6992)	0,0250 (2,4239)	0,0320 (3,5452)	0,1000 (5,3428)	0,1500 (28,4852)	0,0740 (9,2395)	0,0190 (1,5180)	0,0190 (1,9742)	0,0180 (1,2766)	0,0081 (0,7267)	0,0098 (0,9267)	0,0270 (2,8791)	0,0190 (1,7681)	0,0210 (1,6397)	0,0130 (1,1392)	0,0096 (1,0949)	0,0320 (2,4648)	0,0170 (1,8712)	0,0120 (1,0833)	0,0610 (7,5131)	0,0350 (3,6425)	0,0260 (1,2935)	0,0096 (0,5921)	0,0077 (1,0127)	0,0290 (1,8128)	0,0520 (4,3258)	0,0730 (5,1024)	0,0540 (5,6333)	0,0150 (3,3227)	0,0370 (4,9824)	0,1400 (17,5812)	0,0064 (0,6957)	0,0520 (8,1742)	0,0920 (11,6887)	0,0088 (0,9718)	0,0350 (5,2242)	0,1200 (13,7176)	0,1100 (16,6278)	0,0370 (3,5753)	0,0140 (2,1556)	0,0550 (8,3383)	0,0610 (3,5459)	0,0052 (0,6738)	0,0088 (0,8654)	0,0086 (1,3995)	0,0100 (1,0343)	0,0160 (2,3246)	0,1100 (14,3284)	0,0057 (0,7956)	0,0067 (1,0193)	0,0280 (3,8106)	0,0053 (0,8176)	0,0830 (11,8965)	0,0072 (1,1042)	0,0490 (4,3573)	0,0260 (2,5370)	0,0099 (1,0366)	0,0076 (0,7588)	0,0082 (1,0060)	0,0150 (2,0592)	0,1000 (12,1109)	0,0230 (3,0885)	0,0180 (1,8436)	0,6000 (99,5997)
Strain 7	0,0060 (0,7716)	0,1500 (18,3726)	0,0150 (1,2793)	0,0096 (1,5648)	0,0130 (1,5398)	0,0920 (13,8034)	0,2800 (26,0352)	0,0750 (11,8044)	0,0110 (1,0941)	0,0110 (1,4240)	0,0370 (4,6163)	0,0910 (9,1813)	0,0140 (1,4656)	0,0590 (8,2095)	0,1000 (14,7379)	0,0150 (0,9600)	0,1500 (24,2058)	0,1200 (20,9442)	0,0970 (15,4485)	0,0560 (9,9385)	0,0400 (7,3495)	0,0470 (8,4571)	0,0250 (3,8162)	0,1300 (25,2425)	0,0520 (9,0705)	0,0110 (1,5969)	0,0043 (1,0513)	0,0240 (4,6043)	0,0240 (3,9163)	0,0130 (2,1835)	0,0880 (6,1739)	0,0096 (1,4943)	0,0680 (7,8864)	0,0150 (2,5284)	0,0320 (3,6354)	0,0200 (2,5893)	0,0073 (0,7521)	0,0530 (5,5021)	0,0340 (3,2964)	0,0081 (0,8974)	0,3600 (19,2339)	0,0730 (13,8628)	0,1300 (16,2315)	0,0700 (5,5927)	0,0330 (3,4289)	0,1800 (12,7658)	0,1000 (8,9716)	0,0260 (2,4587)	0,2900 (30,9238)	0,1200 (11,1671)	0,1300 (10,1508)	0,2200 (19,2783)	0,0630 (7,1854)	0,0830 (6,3931)	0,1400 (15,4100)	0,0390 (3,5208)	0,3100 (38,1816)	0,1400 (14,5699)	0,0260 (1,2935)	0,0310 (1,9120)	0,0180 (2,3674)	0,1700 (10,6269)	0,2900 (24,1245)	0,1300 (9,0864)	0,2400 (25,0369)	0,0300 (6,6454)	0,0580 (7,8103)	0,0690 (8,6650)	0,0110 (1,1957)	0,0690 (10,8466)	0,0280 (3,5574)	0,0220 (2,4294)	0,0210 (3,1345)	0,0110 (1,2574)	0,0130 (1,9651)	0,0220 (2,1259)	0,0400 (6,1587)	0,0130 (1,9709)	0,0500 (2,9065)	0,0045 (0,5831)	0,0520 (5,1135)	0,0035 (0,5696)	0,0710 (7,3433)	0,1000 (14,5287)	0,3900 (50,8005)	0,0063 (0,8794)	0,0085 (1,2932)	0,2100 (28,5796)	0,0710 (10,9531)	0,2900 (41,5661)	0,0066 (1,0122)	0,3300 (29,3454)	0,0830 (8,0990)	0,0480 (5,0260)	0,0130 (1,2979)	0,0200 (2,4536)	0,0340 (4,6675)	0,1600 (19,3774)	0,1100 (14,7712)	0,0740 (7,5794)	0,1100 (18,2599)
Strain 8	0,0050 (0,6430)	0,0180 (2,2047)	0,0054 (0,4605)	0,0070 (1,1410)	0,0480 (5,6855)	0,0098 (1,4704)	0,0240 (2,2316)	0,1200 (18,8870)	0,1100 (10,9406)	0,1100 (14,2399)	0,1400 (17,4673)	0,1400 (14,1251)	0,1500 (15,7033)	0,1500 (20,8716)	0,1100 (16,2117)	0,1200 (7,6801)	0,1000 (16,1372)	0,0160 (2,7926)	0,0880 (14,0152)	0,0950 (16,8600)	0,0360 (6,6145)	0,0650 (11,6960)	0,0250 (3,8162)	0,0620 (12,0387)	0,0430 (7,5006)	0,0940 (13,6464)	0,0530 (12,9573)	0,0320 (6,1391)	0,0760 (12,4016)	0,0470 (7,8943)	0,0300 (2,1048)	0,0770 (11,9853)	0,0320 (3,7113)	0,0520 (8,7652)	0,0260 (2,9538)	0,0770 (9,9687)	0,0630 (6,4904)	0,0950 (9,8623)	0,0910 (8,8228)	0,0840 (9,3061)	0,1100 (5,8770)	0,0620 (11,7739)	0,1100 (13,7344)	0,1100 (8,7885)	0,0880 (9,1437)	0,0110 (0,7801)	0,0080 (0,7177)	0,0099 (0,9362)	0,0170 (1,8128)	0,0210 (1,9542)	0,0500 (3,9042)	0,0290 (2,5412)	0,0360 (4,1060)	0,0076 (0,5854)	0,0069 (0,7595)	0,0140 (1,2639)	0,0260 (3,2023)	0,0480 (4,9954)	0,0140 (0,6965)	0,0180 (1,1102)	0,0120 (1,5783)	0,0079 (0,4938)	0,0150 (1,2478)	0,0180 (1,2581)	0,0230 (2,3994)	0,0069 (1,5284)	0,0220 (2,9625)	0,0180 (2,2604)	0,0230 (2,5000)	0,0280 (4,4015)	0,0110 (1,3976)	0,0210 (2,3190)	0,0140 (2,0897)	0,0085 (0,9717)	0,0037 (0,5593)	0,0420 (4,0584)	0,0410 (6,3127)	0,0022 (0,3335)	0,0240 (1,3951)	0,0140 (1,8140)	0,0500 (4,9168)	0,0024 (0,3906)	0,0170 (1,7582)	0,0260 (3,7775)	0,0130 (1,6934)	0,0083 (1,1585)	0,0064 (0,9737)	0,0100 (1,3609)	0,0067 (1,0336)	0,0260 (3,7266)	0,0030 (0,4601)	0,0160 (1,4228)	0,0037 (0,3610)	0,0058 (0,6073)	0,0910 (9,0855)	0,0770 (9,4465)	0,1600 (21,9647)	0,1100 (13,3219)	0,1200 (16,1141)	0,0590 (6,0430)	0,0510 (8,4660)
Strain 9	0,0350 (4,5008)	0,1700 (20,8222)	0,0450 (3,8378)	0,0300 (4,8901)	0,0130 (1,5398)	0,1800 (27,0067)	0,2600 (24,1755)	0,1000 (15,7392)	0,0130 (1,2930)	0,0240 (3,1069)	0,0380 (4,7411)	0,1000 (10,0893)	0,0190 (1,9891)	0,0640 (8,9052)	0,0470 (6,9268)	0,0130 (0,8320)	0,0390 (6,2935)	0,0160 (2,7926)	0,0360 (5,7335)	0,1200 (21,2969)	0,0051 (0,9371)	0,0140 (2,5191)	0,1200 (18,3176)	0,0320 (6,2135)	0,1300 (22,6761)	0,0096 (1,3937)	0,0039 (0,9535)	0,0060 (1,1511)	0,0130 (2,1213)	0,0092 (1,5453)	0,0260 (1,8241)	0,0077 (1,1985)	0,0091 (1,0554)	0,0120 (2,0227)	0,0120 (1,3633)	0,0150 (1,9420)	0,0053 (0,5460)	0,0280 (2,9068)	0,0230 (2,2299)	0,0220 (2,4373)	0,2900 (15,4940)	0,0130 (2,4687)	0,0970 (12,1112)	0,0210 (1,6778)	0,0140 (1,4547)	0,2200 (15,6027)	0,1100 (9,8687)	0,0930 (8,7945)	0,2600 (27,7248)	0,1600 (14,8894)	0,1100 (8,5892)	0,3100 (27,1649)	0,1500 (17,1081)	0,1300 (10,0133)	0,2400 (26,4172)	0,1900 (17,1528)	0,1700 (20,9383)	0,2300 (23,9363)	0,1100 (5,4724)	0,0460 (2,8372)	0,0490 (6,4446)	0,0660 (4,1257)	0,2900 (24,1245)	0,1600 (11,1833)	0,2900 (30,2530)	0,0210 (4,6517)	0,0073 (0,9830)	0,0390 (4,8976)	0,0058 (0,6304)	0,0370 (5,8163)	0,0610 (7,7501)	0,0100 (1,1043)	0,0096 (1,4329)	0,0440 (5,0298)	0,0510 (7,7092)	0,0110 (1,0629)	0,0051 (0,7852)	0,0150 (2,2741)	0,0700 (4,0691)	0,0087 (1,1273)	0,0092 (0,9047)	0,0730 (11,8799)	0,0530 (5,4816)	0,1300 (18,8873)	0,2100 (27,3541)	0,0240 (3,3500)	0,0530 (8,0633)	0,2800 (38,1061)	0,1300 (20,0550)	0,1700 (24,3663)	0,0500 (7,6681)	0,2600 (23,1206)	0,0950 (9,2699)	0,0590 (6,1778)	0,0065 (0,6490)	0,0140 (1,7175)	0,0510 (7,0013)	0,1900 (23,0106)	0,1400 (18,7997)	0,0200 (2,0485)	0,0340 (5,6440)
Strain 10	0,0081 (1,0416)	0,0400 (4,8993)	0,0210 (1,7910)	0,0450 (7,3351)	0,0860 (10,1865)	0,0130 (1,9505)	0,0100 (0,9298)	0,1500 (23,6088)	0,1800 (17,9029)	0,2200 (28,4798)	0,0800 (9,9813)	0,0930 (9,3831)	0,0740 (7,7469)	0,1500 (20,8716)	0,0910 (13,4115)	0,2000 (12,8001)	0,0120 (1,9365)	0,0031 (0,5411)	0,0840 (13,3781)	0,0094 (1,6683)	0,2300 (42,2594)	0,1800 (32,3888)	0,0030 (0,4579)	0,0660 (12,8154)	0,0082 (1,4303)	0,2500 (36,2935)	0,2700 (66,0087)	0,1800 (34,5324)	0,1100 (17,9496)	0,1900 (31,9133)	0,0910 (6,3844)	0,2100 (32,6871)	0,1400 (16,2368)	0,2400 (40,4550)	0,0360 (4,0898)	0,2300 (29,7767)	0,1600 (16,4837)	0,1800 (18,6865)	0,1600 (15,5127)	0,2200 (24,3730)	0,0180 (0,9617)	0,1100 (20,8892)	0,0550 (6,8672)	0,1200 (9,5875)	0,1500 (15,5858)	0,0140 (0,9929)	0,0190 (1,7046)	0,0260 (2,4587)	0,0080 (0,8531)	0,0120 (1,1167)	0,0380 (2,9672)	0,0110 (0,9639)	0,0460 (5,2465)	0,0150 (1,1554)	0,0120 (1,3209)	0,0360 (3,2500)	0,0085 (1,0469)	0,0410 (4,2669)	0,0110 (0,5472)	0,0390 (2,4055)	0,0630 (8,2860)	0,0500 (3,1256)	0,0100 (0,8319)	0,0260 (1,8173)	0,0180 (1,8778)	0,0042 (0,9303)	0,0070 (0,9426)	0,0050 (0,6279)	0,0380 (4,1304)	0,0052 (0,8174)	0,0430 (5,4632)	0,0530 (5,8527)	0,0059 (0,8806)	0,0230 (2,6292)	0,0054 (0,8163)	0,0230 (2,2225)	0,0270 (4,1571)	0,0120 (1,8193)	0,0610 (3,5459)	0,0620 (8,0334)	0,0160 (1,5734)	0,0050 (0,8137)	0,0440 (4,5507)	0,0170 (2,4699)	0,0077 (1,0030)	0,0390 (5,4438)	0,0320 (4,8684)	0,0096 (1,3065)	0,0220 (3,3939)	0,0081 (1,1610)	0,0680 (10,4286)	0,0110 (0,9782)	0,0058 (0,5660)	0,0120 (1,2565)	0,1700 (16,9730)	0,1200 (14,7218)	0,1200 (16,4735)	0,0210 (2,5433)	0,0450 (6,0428)	0,1400 (14,3394)	0,0037 (0,6142)
Strain 11	0,0080 (1,0288)	0,0230 (2,8171)	0,0170 (1,4498)	0,0099 (1,6137)	0,0170 (2,0136)	0,0240 (3,6009)	0,0540 (5,0211)	0,2000 (31,4784)	0,0069 (0,6863)	0,0097 (1,2557)	0,3700 (46,1635)	0,1400 (14,1251)	0,1800 (18,8439)	0,1300 (18,0887)	0,2200 (32,4235)	0,0140 (0,8960)	0,3400 (54,8664)	0,7300 (127,4108)	0,0610 (9,7151)	0,0550 (9,7611)	0,0260 (4,7772)	0,0510 (9,1768)	0,2300 (35,1088)	0,2300 (44,6597)	0,5000 (87,2159)	0,0160 (2,3228)	0,0032 (0,7823)	0,0670 (12,8537)	0,1100 (17,9496)	0,0240 (4,0312)	0,2700 (18,9428)	0,0330 (5,1365)	0,1100 (12,7574)	0,0089 (1,5002)	0,1700 (19,3130)	0,0240 (3,1071)	0,0058 (0,5975)	0,1600 (16,6103)	0,1100 (10,6650)	0,0260 (2,8804)	0,2900 (15,4940)	0,2900 (55,0714)	0,2100 (26,2202)	0,1700 (13,5823)	0,0980 (10,1827)	0,0390 (2,7659)	0,0230 (2,0635)	0,0160 (1,5130)	0,1000 (10,6634)	0,0140 (1,3028)	0,0220 (1,7178)	0,0470 (4,1186)	0,0180 (2,0530)	0,0240 (1,8486)	0,0300 (3,3021)	0,0180 (1,6250)	0,0410 (5,0498)	0,0120 (1,2488)	0,0160 (0,7960)	0,0450 (2,7755)	0,0092 (1,2100)	0,0130 (0,8126)	0,0430 (3,5771)	0,0240 (1,6775)	0,0460 (4,7987)	0,0190 (4,2087)	0,0930 (12,5234)	0,1600 (20,0928)	0,0099 (1,0761)	0,1100 (17,2916)	0,1100 (13,9757)	0,0130 (1,4356)	0,0180 (2,6867)	0,0960 (10,9741)	0,0850 (12,8487)	0,0130 (1,2562)	0,0110 (1,6936)	0,0370 (5,6094)	0,1200 (6,9756)	0,0180 (2,3323)	0,0200 (1,9667)	0,0083 (1,3507)	0,0190 (1,9651)	0,0220 (3,1963)	0,0830 (10,8114)	0,0095 (1,3260)	0,0140 (2,1299)	0,0330 (4,4911)	0,0150 (2,3140)	0,0750 (10,7498)	0,0090 (1,3803)	0,0620 (5,5134)	0,0410 (4,0007)	0,0140 (1,4659)	0,0230 (2,2963)	0,0890 (10,9187)	0,0170 (2,3338)	0,2500 (30,2771)	0,1600 (21,4854)	0,1300 (13,3152)	0,3800 (63,0798)
Strain 12	0,1400 (18,0032)	0,0800 (9,7987)	0,2400 (20,4684)	0,2100 (34,2306)	0,1900 (22,5051)	0,0650 (9,7524)	0,0490 (4,5562)	0,0260 (4,0922)	0,1100 (10,9406)	0,1100 (14,2399)	0,0270 (3,3687)	0,0330 (3,3295)	0,0250 (2,6172)	0,0710 (9,8792)	0,0630 (9,2849)	0,0740 (4,7360)	0,0170 (2,7433)	0,0041 (0,7156)	0,1300 (20,7042)	0,0052 (0,9229)	0,1300 (23,8858)	0,1200 (21,5925)	0,0041 (0,6259)	0,0490 (9,5145)	0,0094 (1,6397)	0,1200 (17,4209)	0,1100 (26,8925)	0,0800 (15,3477)	0,0720 (11,7488)	0,1000 (16,7965)	0,0710 (4,9812)	0,1100 (17,1218)	0,1100 (12,7574)	0,0960 (16,1820)	0,0330 (3,7490)	0,1000 (12,9464)	0,1100 (11,3325)	0,0840 (8,7204)	0,0780 (7,5624)	0,1200 (13,2944)	0,0100 (0,5343)	0,0320 (6,0768)	0,0110 (1,3734)	0,0310 (2,4768)	0,0620 (6,4421)	0,0680 (4,8226)	0,1100 (9,8687)	0,1800 (17,0217)	0,0200 (2,1327)	0,0890 (8,2822)	0,1300 (10,1508)	0,0130 (1,1392)	0,1200 (13,6865)	0,0900 (6,9323)	0,0730 (8,0352)	0,1100 (9,9306)	0,0350 (4,3108)	0,0610 (6,3483)	0,1400 (6,9648)	0,0820 (5,0577)	0,1800 (23,6741)	0,1900 (11,8772)	0,0460 (3,8266)	0,1700 (11,8822)	0,0230 (2,3994)	0,0089 (1,9715)	0,0120 (1,6159)	0,0062 (0,7786)	0,0140 (1,5217)	0,0059 (0,9275)	0,0050 (0,6353)	0,0190 (2,0981)	0,0110 (1,6419)	0,0089 (1,0174)	0,0041 (0,6198)	0,0080 (0,7730)	0,0074 (1,1394)	0,0035 (0,5306)	0,0100 (0,5813)	0,0530 (6,8672)	0,0120 (1,1800)	0,1700 (27,6655)	0,1400 (14,4797)	0,0820 (11,9136)	0,0200 (2,6052)	0,2100 (29,3126)	0,1800 (27,3847)	0,0470 (6,3964)	0,1100 (16,9696)	0,0380 (5,4466)	0,1600 (24,5378)	0,0170 (1,5117)	0,1200 (11,7094)	0,1900 (19,8947)	0,0970 (9,6846)	0,0560 (6,8702)	0,0730 (10,0214)	0,0130 (1,5744)	0,0300 (4,0285)	0,0960 (9,8327)	0,0150 (2,4900)
Strain 13	0,0500 (6,4297)	0,0570 (6,9816)	0,0730 (6,2258)	0,0490 (7,9871)	0,0830 (9,8312)	0,0095 (1,4254)	0,0150 (1,3947)	0,0760 (11,9618)	0,0900 (8,9514)	0,0500 (6,4727)	0,0880 (10,9794)	0,0260 (2,6232)	0,0730 (7,6423)	0,0280 (3,8960)	0,0410 (6,0426)	0,0700 (4,4800)	0,0330 (5,3253)	0,0019 (0,3316)	0,0620 (9,8743)	0,0075 (1,3311)	0,1700 (31,2352)	0,1300 (23,3919)	0,0050 (0,7632)	0,0110 (2,1359)	0,0340 (5,9307)	0,1400 (20,3244)	0,1300 (31,7820)	0,1200 (23,0216)	0,1300 (21,2132)	0,1300 (21,8354)	0,0640 (4,4901)	0,1300 (20,2349)	0,0950 (11,0178)	0,1400 (23,5987)	0,1500 (17,0409)	0,0810 (10,4866)	0,0760 (7,8297)	0,0720 (7,4746)	0,0770 (7,4655)	0,1200 (13,2944)	0,0062 (0,3313)	0,0340 (6,4567)	0,0280 (3,4960)	0,0260 (2,0773)	0,0780 (8,1046)	0,0180 (1,2766)	0,0160 (1,4355)	0,0410 (3,8772)	0,0072 (0,7678)	0,0150 (1,3959)	0,0760 (5,9343)	0,0093 (0,8149)	0,0260 (2,9654)	0,0140 (1,0784)	0,0100 (1,1007)	0,0310 (2,7986)	0,0062 (0,7636)	0,0200 (2,0814)	0,0250 (1,2437)	0,0710 (4,3792)	0,0540 (7,1022)	0,0270 (1,6878)	0,0079 (0,6572)	0,0530 (3,7045)	0,0066 (0,6885)	0,2200 (48,7326)	0,1200 (16,1593)	0,2000 (25,1160)	0,2100 (22,8261)	0,0770 (12,1041)	0,2600 (33,0334)	0,2800 (30,9200)	0,4200 (62,6900)	0,3700 (42,2960)	0,4200 (63,4878)	0,1100 (10,6293)	0,0520 (8,0063)	0,3600 (54,5781)	0,2000 (11,6260)	0,2900 (37,5754)	0,0240 (2,3601)	0,0250 (4,0685)	0,0390 (4,0336)	0,0820 (11,9136)	0,0140 (1,8236)	0,0400 (5,5833)	0,0380 (5,7812)	0,0088 (1,1976)	0,0160 (2,4683)	0,0480 (6,8799)	0,0770 (11,8088)	0,0150 (1,3339)	0,0310 (3,0249)	0,0490 (5,1307)	0,0710 (7,0887)	0,0830 (10,1826)	0,0570 (7,8249)	0,0150 (1,8166)	0,0350 (4,6999)	0,0950 (9,7303)	0,0110 (1,8260)
Strain 14	0,4700 (60,4393)	0,4700 (57,5674)	0,5300 (45,2010)	0,5300 (86,3915)	0,5300 (62,7775)	0,4200 (63,0156)	0,3700 (34,4037)	0,5100 (80,2699)	0,6300 (62,6601)	0,6000 (77,6723)	0,4400 (54,8971)	0,5000 (50,4466)	0,5500 (57,5786)	0,5400 (75,1377)	0,5100 (75,1635)	0,6600 (42,2403)	0,3600 (58,0938)	0,1400 (24,4350)	0,5600 (89,1875)	0,4300 (76,3138)	0,6400 (117,5915)	0,6100 (109,7621)	0,2200 (33,5823)	0,4300 (83,4943)	0,3500 (61,0512)	0,5700 (82,7492)	0,6100 (149,1309)	0,5600 (107,4340)	0,5300 (86,4846)	0,6200 (104,1381)	0,4100 (28,7649)	0,6600 (102,7309)	0,6100 (70,7458)	0,5900 (99,4519)	0,4600 (52,2588)	0,6200 (80,2675)	0,5300 (54,6022)	0,5200 (53,9833)	0,5900 (57,2029)	0,5600 (62,0404)	0,2800 (14,9597)	0,4900 (93,0518)	0,3800 (47,4460)	0,5300 (42,3448)	0,6300 (65,4605)	0,4500 (31,9146)	0,5100 (45,7551)	0,5400 (51,0650)	0,3800 (40,5208)	0,4500 (41,8765)	0,4200 (32,7950)	0,3600 (31,5464)	0,5000 (57,0271)	0,4700 (36,2018)	0,4000 (44,0287)	0,4400 (39,7222)	0,4800 (59,1198)	0,4100 (42,6690)	0,5000 (24,8744)	0,4600 (28,3723)	0,5200 (68,3920)	0,4100 (25,6296)	0,4000 (33,2752)	0,4200 (29,3560)	0,3800 (39,6418)	0,3900 (86,3896)	0,6500 (87,5293)	0,3600 (45,2088)	0,5800 (63,0436)	0,5200 (81,7422)	0,3700 (47,0091)	0,5300 (58,5271)	0,3600 (53,7343)	0,4100 (46,8685)	0,2200 (33,2555)	0,6100 (58,9440)	0,7200 (110,8569)	0,3800 (57,6102)	0,4500 (26,1584)	0,6500 (84,2208)	0,7300 (71,7858)	0,4100 (66,7226)	0,4700 (48,6103)	0,4400 (63,9264)	0,3800 (49,4980)	0,5100 (71,1877)	0,4700 (71,5044)	0,3800 (51,7155)	0,4000 (61,7078)	0,3400 (48,7326)	0,4400 (67,4789)	0,3700 (32,9024)	0,4700 (45,8618)	0,4700 (49,2132)	0,5200 (51,9173)	0,4900 (60,1140)	0,5400 (74,1309)	0,3800 (46,0212)	0,4000 (53,7136)	0,5100 (52,2364)	0,2200 (36,5199)

### Sheet: Table S8
Table S8 Detected mitochondrial variants in each sample. Variants were determined across the whole mitochondrial genome including and excluding the control region, which is typically difficult to assemble and can therefore lead to false variant calls.
			With D-loop		Without D-loop
Sample	Vent field	Mitogenome length [bp]	# Variants	Variants per kbp	# Variants	Variants per kbp
J2423_B37	ABE	17243	2	0.115989	0	0
J2423_B38	ABE	17336	6	0.346101	1	0.0576834
J2423_B39	ABE	17233	6	0.348169	4	0.232113
J2423_B40	ABE	17268	5	0.289553	1	0.0579106
J2423_B41	ABE	17249	6	0.347846	1	0.0579744
J2423_B42	ABE	17271	4	0.231602	2	0.115801
J2423_B43	ABE	17278	7	0.405139	7	0.405139
J2423_B44	ABE	17240	5	0.290023	4	0.232019
J2423_B45	ABE	17257	6	0.347685	1	0.0579475
J2423_B46	ABE	17280	7	0.405093	4	0.231481
J2426_B103	ABE	17245	2	0.115976	1	0.0579878
J2426_B104	ABE	17234	3	0.174075	2	0.11605
J2426_B105	ABE	17255	7	0.40568	3	0.173863
J2426_B106	ABE	17237	5	0.290074	3	0.174044
J2426_B107	ABE	17245	4	0.231951	3	0.173963
J2426_B108	ABE	17232	6	0.348189	4	0.232126
J2426_B109	ABE	17267	1	0.0579139	1	0.0579139
J2426_B110	ABE	17231	5	0.290175	0	0
J2426_B111	ABE	17269	2	0.115814	1	0.0579072
J2426_B112	ABE	17237	3	0.174044	0	0
J2428_B188	Tu'i Malila	17248	4	0.231911	1	0.0579777
J2428_B189	Tu'i Malila	17280	11	0.636574	3	0.173611
J2428_B190	Tu'i Malila	17286	4	0.231401	2	0.115701
J2428_B191	Tu'i Malila	17241	1	0.0580013	0	0
J2428_B192	Tu'i Malila	17276	6	0.347303	2	0.115768
J2428_B193	Tu'i Malila	17254	4	0.23183	1	0.0579576
J2428_B194	Tu'i Malila	17248	6	0.347866	1	0.0579777
J2428_B195	Tu'i Malila	17238	3	0.174034	1	0.0580114
J2428_B196	Tu'i Malila	17234	8	0.464199	6	0.348149
J2428_B197	Tu'i Malila	17252	9	0.521679	2	0.115929
J2428_B198	Tu'i Malila	17238	3	0.174034	2	0.116023
J2428_B199	Tu'i Malila	17263	4	0.231709	2	0.115855
J2428_B200	Tu'i Malila	17251	2	0.115935	1	0.0579677
J2428_B201	Tu'i Malila	17242	4	0.231992	4	0.231992
J2428_B202	Tu'i Malila	17266	4	0.231669	1	0.0579173
J2428_B203	Tu'i Malila	17253	5	0.289805	0	0
J2428_B204	Tu'i Malila	17232	1	0.0580316	0	0
J2428_B205	Tu'i Malila	17236	5	0.290091	2	0.116036
J2428_B206	Tu'i Malila	17249	5	0.289872	2	0.115949
J2428_B207	Tu'i Malila	17255	6	0.347725	4	0.231817
J2432_B238	Tow Cam	17264	8	0.463392	5	0.28962
J2432_B239	Tow Cam	17265	5	0.289603	2	0.115841
J2432_B240	Tow Cam	17248	4	0.231911	0	0
J2432_B241	Tow Cam	17245	3	0.173963	1	0.0579878
J2432_B242	Tow Cam	17281	7	0.405069	3	0.173601
J2432_B243	Tow Cam	17245	7	0.405915	3	0.173963
J2432_B244	Tow Cam	17239	4	0.232032	1	0.058008
J2432_B245	Tow Cam	17258	6	0.347665	1	0.0579441
J2432_B246	Tow Cam	17245	3	0.173963	2	0.115976
J2432_B247	Tow Cam	17235	2	0.116043	2	0.116043
J2432_B248	Tow Cam	17233	3	0.174085	2	0.116056
J2432_B249	Tow Cam	17254	2	0.115915	2	0.115915
J2432_B250	Tow Cam	17519	9	0.513728	3	0.171243
J2432_B251	Tow Cam	17237	2	0.116029	1	0.0580147
J2432_B252	Tow Cam	17247	7	0.405868	2	0.115962
J2432_B253	Tow Cam	17258	6	0.347665	2	0.115888
J2432_B254	Tow Cam	17359	2	0.115214	1	0.057607
J2432_B255	Tow Cam	17270	1	0.0579039	0	0
J2432_B256	Tow Cam	17241	8	0.46401	2	0.116003
J2432_B257	Tow Cam	17267	3	0.173742	0	0
R1928-5_239	Tu'i Malila	17258	6	0.347665	4	0.231777
R1928-5_241	Tu'i Malila	17260	5	0.289687	1	0.0579374
R1928-5_243	Tu'i Malila	17375	7	0.402878	0	0
R1928-5_245	Tu'i Malila	17235	9	0.522193	6	0.348129
R1928-5_247	Tu'i Malila	17266	13	0.752925	5	0.289586
R1928-5_249	Tu'i Malila	17241	4	0.232005	1	0.0580013
R1928-5_251	Tu'i Malila	17264	8	0.463392	4	0.231696
R1928-5_253	Tu'i Malila	17242	6	0.347987	1	0.0579979
R1928-5_255	Tu'i Malila	17253	3	0.173883	0	0
R1928-5_257	Tu'i Malila	17236	9	0.522163	7	0.406127
R1928-5_259	Tu'i Malila	17253	4	0.231844	2	0.115922
R1928-5_261	Tu'i Malila	17255	2	0.115908	1	0.0579542
R1928-5_263	Tu'i Malila	17246	6	0.347907	2	0.115969
R1928-5_265	Tu'i Malila	17257	4	0.23179	2	0.115895
R1928-5_267	Tu'i Malila	17274	8	0.463124	5	0.289452
R1928-5_269	Tu'i Malila	17243	10	0.579945	7	0.405962
R1928-5_271	Tu'i Malila	17242	0	0	0	0
R1930-3_361	Tu'i Malila	17250	6	0.347826	2	0.115942
R1930-3_369	Tu'i Malila	17242	12	0.695975	11	0.637977
R1930-3_377	Tu'i Malila	17238	4	0.232045	1	0.0580114
R1931-6_443	ABE	17292	3	0.173491	0	0
R1931-6_445	ABE	17400	4	0.229885	2	0.114943
R1931-6_447	ABE	17291	10	0.578336	4	0.231334
R1931-6_449	ABE	17254	61	3.53541	54	3.12971
R1931-6_451	ABE	17256	6	0.347705	4	0.231803
R1931-6_453	ABE	17260	7	0.405562	3	0.173812
R1931-6_455	ABE	17257	5	0.289737	2	0.115895
R1931-6_457	ABE	17288	1	0.0578436	1	0.0578436
R1931-6_459	ABE	17247	5	0.289905	1	0.0579811
R1931-6_461	ABE	17252	6	0.347786	1	0.0579643
R1931-6_463	ABE	17246	10	0.579845	4	0.231938
R1931-6_465	ABE	17238	8	0.464091	2	0.116023
R1931-6_467	ABE	17239	9	0.522072	7	0.406056
R1931-6_469	ABE	17409	10	0.574416	5	0.287208
R1935-3_689	Tahi Moana	17257	8	0.46358	2	0.115895
R1935-3_691	Tahi Moana	17272	11	0.636869	2	0.115794
R1935-3_693	Tahi Moana	17253	7	0.405727	3	0.173883
R1935-3_695	Tahi Moana	17276	5	0.289419	3	0.173651
R1935-3_697	Tahi Moana	17261	8	0.463473	2	0.115868
R1935-3_699	Tahi Moana	17239	1	0.058008	0	0
R1935-3_706	Tahi Moana	17239	4	0.232032	2	0.116016
R1935-3_710	Tahi Moana	17482	23	1.31564	21	1.20124
R1935-3_712	Tahi Moana	17236	2	0.116036	1	0.0580181
R1935-3_714	Tahi Moana	17234	4	0.232099	2	0.11605
R1935-3_716	Tahi Moana	17270	5	0.289519	3	0.173712

### Sheet: Table S9
Table S9 Differentially preserved genes between Ca. Thiodubiliella endoseptemdiera populations from Tu'i Malila, ABE, Tahi Moana and Tow Cam. For each vent location the proportion of symbiont samples containing the respective gene variant is shown.
Gene	Function	Category	TC	THM	ABE	TM
cas1_2_cas1	CRISPR-associated endonuclease Cas1/Cas2	Anti-viral Defense	0.875	0.181818	0.823529	0.05
cas11	CRISPR-associated endonuclease Cas11	Anti-viral Defense	0.0625	0.727273	0.882353	0.975
cas2_2	CRISPR-associated endoribonuclease Cas2	Anti-viral Defense	0.9375	0.0909091	0.617647	0
dpnB	Type-2 restriction enzyme DpnII	Anti-viral Defense	0.125	0.909091	0.323529	1
group_1260	Uncharacterized protein (UniRef90_A0A483AME1)	Uncharacterized Proteins	0.125	0.181818	0	0.9
group_1315	Hydrogenase assembly chaperone HypC/HupF (UniRef90_A0A3G3IPB6)	Hydrogen Metabolism	0.875	1	0.970588	0.1
group_1414	Heme O synthase, protoheme IX farnesyltransferase COX10-CtaB (UniRef90_A0A1W1E3F1)	Cofactor Biosynthesis / Aerobic Respiration	1	0.909091	0.882353	0.1
group_1438	Uncharacterized protein (UniRef90_A0A5E5QN55)	Uncharacterized Proteins	0	0.545455	0.941176	0.05
group_1518	Type I secretion system, membrane fusion protein LapC (UniRef90_A0A1W1DZW3)	Membrane Transport	0	0.454545	0.235294	1
group_1588	AAA_15 domain-containing protein (UniRef90_A0A5H3A737)	Miscellaneous Functions	0.6875	0.0909091	0.705882	0.9
group_1801	Uncharacterized protein (UniRef90_A0A5E5QNR5)	Uncharacterized Proteins	0.4375	0	0.235294	0.95
group_1876	Hypothetical protein	Uncharacterized Proteins	0.875	0.272727	0	0
group_1891	Hypothetical protein	Uncharacterized Proteins	0.875	0.272727	0.0882353	0
group_1930	Hypothetical protein	Uncharacterized Proteins	0.625	1	0.264706	0
group_2003	Hypothetical protein	Uncharacterized Proteins	0.5625	0.909091	0.264706	0.05
group_2087	DNA-directed DNA polymerase (UniRef90_P10479)	DNA Metabolism	0.5	0.909091	0.235294	0.025
group_2141	DNA-directed DNA polymerase (UniRef90_P10479)	DNA Metabolism	0.0625	0.909091	0.235294	0.075
group_2152	Hypothetical protein	Uncharacterized Proteins	0.5	0.909091	0.176471	0
group_2193	Hypothetical protein	Uncharacterized Proteins	0.6875	0.909091	0.205882	0
group_2198	Hypothetical protein	Uncharacterized Proteins	0.375	1	0.382353	0.1
group_2201	Hypothetical protein	Uncharacterized Proteins	0.5625	0.909091	0.382353	0.075
group_2220	Hypothetical protein	Uncharacterized Proteins	0.875	0.454545	0.235294	0
group_2328	DNA-directed DNA polymerase (UniRef90_P10479)	DNA Metabolism	0.5625	0.909091	0.176471	0.05
group_2373	DNA-directed DNA polymerase (UniRef90_P10479)	DNA Metabolism	0.875	0.727273	0.176471	0
group_2433	Hypothetical protein	Uncharacterized Proteins	0.5625	1	0.352941	0
group_2440	Hypothetical protein	Uncharacterized Proteins	0.5625	0.909091	0.323529	0.1
group_2463	Hypothetical protein	Uncharacterized Proteins	0.875	0.0909091	0	0
group_2499	Hypothetical protein	Uncharacterized Proteins	0.75	1	0.264706	0.075
group_2538	Hypothetical protein	Uncharacterized Proteins	0.75	0.909091	0.176471	0
group_2578	DNA-directed DNA polymerase (UniRef90_P10479)	DNA Metabolism	0.1875	0.909091	0.205882	0.075
group_263	Uncharacterized protein (UniRef90_A0A5E5PMH6)	Uncharacterized Proteins	0.8125	1	0.911765	0.025
group_2774	Hypothetical protein	Uncharacterized Proteins	0.5625	0.909091	0.352941	0.075
group_280	Mobile element protein (UniRef90_A0A483AFI6)	Mobilome	0.0625	0.818182	0.970588	0.475
group_2824	Uncharacterized protein (UniRef90_A0A5E6N5J0)	Uncharacterized Proteins	0.375	0.909091	0.205882	0.1
group_2843	Peptidase_M78 domain-containing protein (UniRef90_A0A0P0US02)	Conjugation	0.875	0.181818	0.0588235	0.25
group_2928	Hypothetical protein	Uncharacterized Proteins	0.875	0	0.647059	0.375
group_3034	Hypothetical protein	Uncharacterized Proteins	0.8125	0.0909091	0.852941	0.925
group_305	Uncharacterized protein (UniRef90_A0A432IAT2)	Uncharacterized Proteins	0	0.636364	0.0294118	1
group_3079	Filamentous hemagglutinin (UniRef90_A0A0P0USP5)	Adhesion	0.0625	0.181818	0.235294	0.925
group_3122	Hypothetical protein	Uncharacterized Proteins	0.8125	0.0909091	0.911765	0.975
group_3261	DUF4145 domain-containing protein (UniRef90_A0A063KRD4)	Anti-viral Defense	0.1875	0.0909091	0.911765	0
group_3396	Uncharacterized protein (UniRef90_A0A5E5QNR5)	Uncharacterized Proteins	0.375	0	0.176471	0.925
group_360	Uncharacterized protein (UniRef90_A0A1J5UAE5)	Uncharacterized Proteins	0	0.454545	0	0.925
group_3663	Uncharacterized protein (Fragment) (UniRef90_A0A5E5Q8D6)	Uncharacterized Proteins	0.6875	0.0909091	0.764706	0.925
group_3732	Uncharacterized protein (UniRef90_A0A483A985)	Uncharacterized Proteins	0.625	0.0909091	0.823529	0.9
group_3791	Fib_succ_major domain-containing protein (UniRef90_A0A483AHZ0)	Uncharacterized Proteins (possibly involved in carbon metabolism)	0.5625	0.0909091	0.617647	0.95
group_3974	Hypothetical protein	Uncharacterized Proteins	0.4375	0	0.558824	0.925
group_3981	Hypothetical protein	Uncharacterized Proteins	0.9375	0.0909091	0.764706	0.85
group_4036	Hypothetical protein	Uncharacterized Proteins	0.9375	0.0909091	0.852941	0.85
group_4046	Hypothetical protein	Uncharacterized Proteins	0.875	0.909091	0.382353	0.025
group_4168	Hypothetical protein	Uncharacterized Proteins	0.8125	1	0.264706	0.05
group_467	RDD domain-containing protein (UniRef90_A0A5E5QC15)	Uncharacterized Proteins	0.3125	0.0909091	0.176471	0.9
group_474	Hypothetical protein	Uncharacterized Proteins	0.4375	0	0.147059	0.9
group_506	Cytochrome c heme lyase subunit CcmL (UniRef90_A0A1W1DZA8)	Aerobic Respiration	0.875	0.0909091	0.264706	0.025
group_609	Hydrogenase expression/formation protein (UniRef90_A0A3G3IQC6)	Hydrogen Metabolism	0.875	1	1	0.1
group_621	zf_CopZ domain-containing protein (UniRef90_E6W2G3)	Copper Metabolism	0.0625	0.636364	0.411765	1
group_631	Response regulatory domain-containing protein (UniRef90_A0A5E5PNI4)	Cell Regulation	1	0.181818	0.176471	0
group_660	Mobile element protein (UniRef90_A0A482ZM24)	Mobilome	0.5625	0	0.676471	0.925
group_849	MBL fold metallo-hydrolase (UniRef90_UPI0006B4B844)	Miscellaneous Functions	0.125	0.818182	0.529412	1
group_928	Hypothetical protein (UniRef90_UPI00132EFB1C)	Uncharacterized Proteins	0.125	0.909091	0.176471	1
group_964	Uncharacterized protein (UniRef90_A0A3L7JT24)	Uncharacterized Proteins	0.0625	0.454545	0.764706	0.9
hybG	Hydrogenase maturation factor HybG	Hydrogen Metabolism	0.6875	1	1	0.075
norV	Anaerobic nitric oxide reductase flavorubredoxin	Nitrogen Metabolism / Stress Response	0.6875	1	0.970588	0
rapA	RNA polymerase-associated protein RapA	RNA Metabolism	0.125	0.363636	0.235294	0.925

### Sheet: Table S10
Table S10 Local (vent site-specific) recombination analyses with RHOMETA within each symbiont species. ρ/θ = recombination to mutation rate ratio, r/m = relative effects of recombination to mutation.
	Rho/Theta	r/m
Epsilon (A. boucheti)
Kilo Moana	38.8373	704.38
Tow Cam	48.8792	1105.59
ABE	74.8549	1827.99
Gamma1 (A. kojimai, A. strummeri)
Tahi Moana	31.9017	770.887
ABE	60.993	1036.48
Tu'i Malila	43.1345	1004.44
Ifr-SOX (I. nautilei)
Niua South	71.1708	655.45
Tow Cam	65.618	1233.57
Tahi Moana	59.3117	1045.86
ABE	45.8177	736.522
Tu'i Malila	56.4635	719.467
Ca. Thiodubiliella (B. septemdierum)
Tow Cam	29.8644	648.195
Tahi Moana	41.2674	843.829
ABE	59.0956	1095.06
Tu'i Malila	54.3395	982.045
